# Targeting the MYC interaction network in B-cell lymphoma via histone deacetylase 6 inhibition

**DOI:** 10.1101/2021.06.01.445760

**Authors:** René Winkler, Ann-Sophie Mägdefrau, Eva-Maria Piskor, Markus Kleemann, Mandy Beyer, Kevin Linke, Lisa Hansen, Anna-Maria Schaffer, Marina E. Hoffmann, Simon Poepsel, Florian Heyd, Petra Beli, Tarik Möröy, Siavosh Mahboobi, Oliver H. Krämer, Christian Kosan

**Author notes:** These authors contributed equally to this work (René Winkler, Ann-Sophie Mägdefrau). Present address: Josep Carreras Leukaemia Research Institute (IJC), Campus ICO-Germans Trias i Pujol, Badalona, 08916, Spain.

## Abstract

Overexpression of *MYC* is a genuine cancer driver in lymphomas and related to poor prognosis. However, therapeutic targeting of the transcription factor MYC remains challenging. Here, we show that inhibition of the histone deacetylase 6 (HDAC6) using the HDAC6 inhibitor Marbostat-100 (M-100) reduces oncogenic MYC levels and prevents lymphomagenesis in a mouse model of *MYC*-induced aggressive B-cell lymphoma. M-100 specifically alters protein-protein interactions by switching the acetylation state of HDAC6 substrates, such as tubulin. Tubulin facilitates nuclear import of MYC, and MYC-dependent B-cell lymphoma cells rely on continuous import of MYC due to its high turn-over. Acetylation of tubulin impairs this mechanism and enables proteasomal degradation of MYC. M-100 targets almost exclusively B-cell lymphoma cells with high levels of MYC whereas non-tumor cells are not affected. M-100 induces massive apoptosis in human and murine *MYC*-overexpressing B-cell lymphoma cells. We identified the heat-shock protein DNAJA3 as an interactor of tubulin in an acetylation-dependent manner and overexpression of DNAJA3 resulted in a pronounced degradation of MYC. We propose a mechanism by which DNAJA3 associates with hyperacetylated tubulin in the cytoplasm to control MYC turnover. Taken together, our data demonstrate a beneficial role of HDAC6 inhibition in MYC-dependent B-cell lymphoma.

## Supplemental Table 1 for "Targeting the MYC interaction network in B-cell lymphoma via histone deacetylase 6 inhibition"

### Sheet: Marbostat-100
Protein IDs	Majority protein IDs	Protein names	Gene names	Peptides 1	Peptides 2	Peptides 3	Peptides 4	Unique peptides 1	Unique peptides 2	Unique peptides 3	Unique peptides 4	Sequence coverage [%]	Sequence length	Sequence lengths	Q-value	Score	Intensity 1 CTR	Intensity 2 Marbostat-100	Intensity 3 MS-275	Intensity 4 IgG
Q02413;Q02413-2	Q02413	Desmoglein-1	DSG1	13	11	17	18	13	11	17	18	24.5	1049	1049;408	0	323.31	2342000000	1341600000	2126200000	5250600000
P38646;D6RJI2;H0Y8S0;D6RA73;H0YBG6	P38646	Stress-70 protein, mitochondrial	HSPA9	68	66	67	69	68	65	67	69	75.3	679	679;95;102;62;163	0	323.31	95874000000	94763000000	128130000000	98356000000
Q9H093	Q9H093	NUAK family SNF1-like kinase 2	NUAK2	1	1	1	1	1	1	1	1	3.3	628	628	0.0014151	7.0937	4729900000	1768900000	1064600000	5178400000
P35908	P35908	Keratin, type II cytoskeletal 2 epidermal	KRT2	59	58	66	69	1	1	1	1	89.4	639	639	0	323.31	1741000000	1182000000	1775900000	3687000000
A0A075B6S2	A0A075B6S2		IGKV2D-29	1	0	1	4	0	0	0	1	28.3	120	120	0	78.069	10453000	0	7172700	2350200000
P15924;P15924-3;P15924-2	P15924;P15924-3;P15924-2	Desmoplakin	DSP	59	41	53	72	59	41	53	72	28.6	2871	2871;2428;2272	0	323.31	1737000000	776010000	1452400000	2625100000
P12314-2;P12314;C9JSN8;Q92637-2;Q92637;A6NKC4;Q92637-3	P12314-2;P12314;C9JSN8;Q92637-2;Q92637;A6NKC4	High affinity immunoglobulin gamma Fc receptor I;High affinity immunoglobulin gamma Fc receptor IB;Putative high affinity immunoglobulin gamma Fc receptor IC	FCGR1A;FCGR1B;FCGR1C	2	2	1	7	2	2	1	7	16	344	344;374;240;224;280;280;188	0	141.06	6584900	23508000	3307300	1756500000
P19338;H7BY16;C9JYW2;C9JLB1;C9J1H7;C9JWL1	P19338;H7BY16	Nucleolin	NCL	34	30	32	34	34	30	32	34	40.3	710	710;296;141;151;166;170	0	323.31	6911100000	3525000000	3343900000	5100800000
P04406;P04406-2;E7EUT5;O14556	P04406;P04406-2;E7EUT5	Glyceraldehyde-3-phosphate dehydrogenase	GAPDH	19	19	20	22	19	19	20	22	60.6	335	335;293;260;408	0	323.31	1757900000	1225800000	2725700000	2428800000
P35579;P35579-2;Q5BKV1;B1AH99	P35579;P35579-2	Myosin-9	MYH9	56	53	137	57	49	47	124	51	56.4	1960	1960;1382;218;103	0	323.31	1194300000	723050000	21248000000	1466400000
Q99878;Q96KK5;Q9BTM1;Q16777;Q6FI13;P20671;P0C0S8;H0YFX9;Q9BTM1-2;Q96QV6;P16104;Q71UI9-5;Q8IUE6	Q99878;Q96KK5;Q9BTM1;Q16777;Q6FI13;P20671;P0C0S8;H0YFX9;Q9BTM1-2;Q96QV6;P16104	Histone H2A type 1-J;Histone H2A type 1-H;Histone H2A.J;Histone H2A type 2-C;Histone H2A type 2-A;Histone H2A type 1-D;Histone H2A type 1;Histone H2A;Histone H2A type 1-A;Histone H2AX	HIST1H2AJ;HIST1H2AH;H2AFJ;HIST2H2AC;HIST2H2AA3;HIST1H2AD;HIST1H2AG;HIST1H2AA;H2AFX	6	6	6	6	2	2	2	2	35.9	128	128;128;129;129;130;130;130;92;151;131;143;66;130	0	186.32	720610000	382230000	1562000000	1100500000
P81605;P81605-2	P81605;P81605-2	Dermcidin;Survival-promoting peptide;DCD-1	DCD	6	3	4	3	6	3	4	3	43.6	110	110;121	0	104.98	1153600000	346170000	846620000	959850000
P62805	P62805	Histone H4	HIST1H4A	13	14	14	14	13	14	14	14	68	103	103	0	323.31	2665700000	2575900000	7071500000	3125900000
P29508;P29508-2	P29508;P29508-2	Serpin B3	SERPINB3	8	7	8	14	7	6	6	7	49.7	390	390;338	0	323.31	330250000	226010000	230640000	748750000
P06733;P06733-2;K7EM90;F5H1C3;E5RI09;E5RG95;K7EPM1;K7EKN2;E5RGZ4;F5H0C8;P13929-3;P09104-2;P13929-2;P13929;P09104	P06733;P06733-2	Alpha-enolase	ENO1	21	19	24	19	21	19	24	19	59.2	434	434;341;195;103;148;154;196;212;283;315;391;391;406;434;434	0	323.31	1721000000	1355000000	3000100000	1873900000
Q16531;F5GY55;Q16531-2;F5H6C5;F8WF81;F5GZ34;F5H0Y5;F5H775;F5H2L3;F5H581;F5GWI0;F5H238;F5GZY8;F5H4N9;F5GYG8;F5H198;F5H7A0	Q16531;F5GY55	DNA damage-binding protein 1	DDB1	39	34	32	41	39	34	32	41	38.2	1140	1140;1092;451;272;127;187;203;240;165;267;139;303;146;254;109;162;182	0	323.31	2188500000	1400100000	1350800000	1906500000
P08238;Q58FF7;Q5T9W8;Q14568;Q58FF6;Q58FG1	P08238	Heat shock protein HSP 90-beta	HSP90AB1	27	28	29	31	15	16	16	19	36.9	724	724;597;168;343;505;418	0	323.31	3181100000	2625600000	4450000000	3110900000
P28799;K7EQ05;P28799-3;K7EKL3;P28799-2;K7EQI0;K7EMR1;K7ELY1;K7ENI2;K7ENN1;K7EK92;K7EQK6;K7EM89;K7EJY4;K7ERM2;K7EPL0	P28799;K7EQ05;P28799-3;K7EKL3;P28799-2	Granulins;Acrogranin;Paragranulin;Granulin-1;Granulin-2;Granulin-3;Granulin-4;Granulin-5;Granulin-6;Granulin-7	GRN	9	10	11	10	9	10	11	10	18.2	593	593;436;413;388;438;110;172;62;111;135;136;142;149;163;189;191	0	170.49	1629500000	1287900000	2242600000	1771100000
F8W6I7;P09651-3;P09651-2;P09651;F8VZ49;Q32P51;F8VTQ5;F8W646;H0YH80;F8VYN5	F8W6I7;P09651-3;P09651-2;P09651;F8VZ49;Q32P51;F8VTQ5;F8W646	Heterogeneous nuclear ribonucleoprotein A1;Heterogeneous nuclear ribonucleoprotein A1, N-terminally processed;Heterogeneous nuclear ribonucleoprotein A1-like 2	HNRNPA1;HNRNPA1L2	14	9	15	12	13	8	15	12	53.1	307	307;267;320;372;231;320;145;156;191;113	0	323.31	913230000	406450000	1166200000	889560000
P14923	P14923	Junction plakoglobin	JUP	16	10	15	16	10	5	10	9	26.7	745	745	0	322.46	580090000	207090000	482260000	680650000
G8JLG2;Q15517	G8JLG2;Q15517	Corneodesmosin	CDSN	5	2	5	5	5	2	5	5	11	529	529;529	0	130.11	234740000	65032000	281050000	514640000
P07900;P07900-2;G3V2J8;Q58FG0	P07900;P07900-2	Heat shock protein HSP 90-alpha	HSP90AA1	25	21	24	27	16	13	15	18	34.8	732	732;854;174;334	0	323.31	880960000	377190000	856360000	823540000
Q96P63;Q96P63-2	Q96P63;Q96P63-2	Serpin B12	SERPINB12	10	8	11	14	10	8	11	14	39.5	405	405;425	0	323.31	312440000	136030000	237700000	577920000
P07355;P07355-2;H0YN42;H0YMD0;H0YMU9;H0YM50;A6NMY6;H0YKS4;H0YN28;H0YL33;H0YNP5;H0YMM1;H0YKZ7;H0YLV6;H0YMT9;H0YKX9;H0YKL9;H0YMW4;H0YKV8;H0YMD9;H0YNA0;H0YN52;H0YNB8;H0YKN4;H0YLE2	P07355;P07355-2;H0YN42;H0YMD0;H0YMU9;H0YM50;A6NMY6;H0YKS4;H0YN28;H0YL33;H0YNP5	Annexin A2;Annexin;Putative annexin A2-like protein	ANXA2;ANXA2P2	14	8	14	19	14	8	14	19	57.8	339	339;357;256;227;230;248;339;176;139;142;175;149;119;132;133;134;110;146;81;65;79;59;47;69;45	0	323.31	443730000	174240000	534850000	594400000
P35869	P35869	Aryl hydrocarbon receptor	AHR	0	1	1	1	0	1	1	1	2.6	848	848	0	18.062	0	1076300	1567100	409370000
P05089;P05089-2;P05089-3	P05089;P05089-2	Arginase-1	ARG1	11	7	11	11	11	7	11	11	39.1	322	322;330;236	0	241.49	300290000	137820000	305270000	530240000
P31151;Q86SG5	P31151	Protein S100-A7	S100A7	5	4	5	5	5	4	5	5	26.7	101	101;101	0	73.955	544480000	310770000	529660000	700240000
Q9HAV7	Q9HAV7	GrpE protein homolog 1, mitochondrial	GRPEL1	8	7	9	8	8	7	9	8	58.5	217	217	0	323.31	884850000	378940000	1378600000	761050000
P13639	P13639	Elongation factor 2	EEF2	18	15	20	20	18	15	20	20	32.5	858	858	0	323.31	942590000	461880000	1002200000	842070000
P31944	P31944	Caspase-14;Caspase-14 subunit p19;Caspase-14 subunit p10	CASP14	5	2	8	12	5	2	8	12	32.2	242	242	0	204.67	98159000	46800000	101110000	420120000
Q5HY54;P21333-2;P21333;E9PHF0;F8WE98;H0Y5C6;H0Y5F3;H7C2E7	Q5HY54;P21333-2;P21333	Filamin-A	FLNA	48	40	51	49	46	38	48	46	34.4	2607	2607;2639;2647;780;604;281;232;90	0	323.31	911770000	493240000	762680000	845440000
P07737;K7EJ44;I3L3D5;CON__P02584	P07737;K7EJ44;I3L3D5	Profilin-1	PFN1	7	6	10	8	7	6	10	8	67.1	140	140;104;165;140	0	189.6	1057200000	737580000	1457300000	1059400000
P12273	P12273	Prolactin-inducible protein	PIP	4	6	5	6	4	6	5	6	34.9	146	146	0	92.694	112130000	44711000	141030000	364670000
Q14574-2;Q14574	Q14574-2;Q14574	Desmocollin-3	DSC3	5	4	5	6	5	4	5	6	9.5	839	839;896	0	139.27	145440000	38387000	119260000	357060000
P22626;P22626-2	P22626;P22626-2	Heterogeneous nuclear ribonucleoproteins A2/B1	HNRNPA2B1	18	14	17	14	18	14	17	14	64	353	353;341	0	323.31	1186500000	693110000	1645500000	1008900000
P04040	P04040	Catalase	CAT	10	8	12	10	10	8	12	10	35.7	527	527	0	323.31	366890000	243380000	369210000	545250000
P62937;F8WE65;C9J5S7;P62937-2;E5RIZ5;A0A075B759;Q9Y536;F5H284	P62937;F8WE65;C9J5S7;P62937-2	Peptidyl-prolyl cis-trans isomerase A;Peptidyl-prolyl cis-trans isomerase A, N-terminally processed;Peptidyl-prolyl cis-trans isomerase	PPIA	7	7	10	8	7	7	10	8	68.5	165	165;120;121;105;58;164;164;164	0	249.75	563070000	740630000	1372800000	1032100000
A0A075B7E8;A0A075B7B8;P01764	A0A075B7E8;A0A075B7B8;P01764	Ig heavy chain V-III region VH26	IGHV3OR16-13;IGHV3OR16-12	0	0	0	1	0	0	0	1	9.4	117	117;117;117	0	17.507	0	0	0	289880000
P26038;P35241;P35241-5;V9GZ54;P35241-4;E9PNP4;E9PQ82;E9PNV3;P35241-3	P26038	Moesin	MSN	14	13	21	15	12	10	16	11	43.2	577	577;583;604;103;447;52;116;148;200	0	323.31	279940000	154120000	542290000	435120000
Q08554-2;Q08554	Q08554-2;Q08554	Desmocollin-1	DSC1	8	7	10	9	8	7	10	9	16.8	840	840;894	0	319.28	189520000	110260000	279830000	389630000
P32119;A6NIW5;P32119-2	P32119;A6NIW5	Peroxiredoxin-2	PRDX2	11	11	10	11	10	10	9	10	39.9	198	198;136;142	0	178.04	628230000	489730000	637310000	766760000
P32969;D6RAN4;E7ESE0;H0Y9V9;H0Y9R4	P32969;D6RAN4;E7ESE0;H0Y9V9	60S ribosomal protein L9	RPL9	9	8	9	10	9	8	9	10	45.3	192	192;181;166;189;91	0	288.92	306140000	142570000	193020000	415960000
Q92598-2;Q92598;Q92598-3;Q92598-4;R4GN69;Q5TBM3	Q92598-2;Q92598;Q92598-3;Q92598-4	Heat shock protein 105 kDa	HSPH1	29	28	24	31	28	26	23	30	40.3	814	814;858;817;860;115;115	0	323.31	1774300000	1219700000	913400000	1485200000
Q00610-2;Q00610;J3KS13;K7EJJ5;J3KSQ2;J3QL20;J3KRF5;F5H5N6	Q00610-2;Q00610	Clathrin heavy chain 1	CLTC	46	39	43	39	35	31	33	29	35.8	1639	1639;1675;612;222;122;97;131;169	0	323.31	1757200000	939950000	1479400000	1204500000
P25311;C9JEV0;H7BZJ8	P25311;C9JEV0	Zinc-alpha-2-glycoprotein	AZGP1	7	4	6	9	7	4	6	9	41.6	298	298;227;85	0	208.17	194560000	65556000	128780000	320850000
P01625;P06312;P06313;P06314;P83593	P01625;P06312;P06313;P06314	Ig kappa chain V-IV region Len;Ig kappa chain V-IV region;Ig kappa chain V-IV region JI;Ig kappa chain V-IV region B17	IGKV4-1	0	0	0	3	0	0	0	3	21.1	114	114;121;133;134;109	0	23.007	0	0	0	254170000
P39023;G5E9G0;H7C3M2;B5MCW2;H7C422;F8WCR1;Q92901	P39023;G5E9G0;H7C3M2;B5MCW2;H7C422	60S ribosomal protein L3	RPL3	13	8	7	11	13	8	7	11	32.8	403	403;351;261;272;305;180;407	0	158.28	396720000	149520000	181260000	402030000
P49327	P49327	Fatty acid synthase;[Acyl-carrier-protein] S-acetyltransferase;[Acyl-carrier-protein] S-malonyltransferase;3-oxoacyl-[acyl-carrier-protein] synthase;3-oxoacyl-[acyl-carrier-protein] reductase;3-hydroxyacyl-[acyl-carrier-protein] dehydratase;Enoyl-[acyl-carrier-protein] reductase;Oleoyl-[acyl-carrier-protein] hydrolase	FASN	34	24	28	35	34	24	28	35	28.8	2511	2511	0	323.31	370410000	256360000	366720000	506940000
P34932	P34932	Heat shock 70 kDa protein 4	HSPA4	15	11	16	17	14	10	16	17	35.5	840	840	0	323.31	472150000	201430000	399120000	450780000
Q00839-2;Q00839;Q5RI18	Q00839-2;Q00839	Heterogeneous nuclear ribonucleoprotein U	HNRNPU	18	19	21	19	18	19	21	19	25.3	806	806;825;241	0	323.31	1383400000	1348000000	1339200000	1595100000
Q08188	Q08188	Protein-glutamine gamma-glutamyltransferase E;Protein-glutamine gamma-glutamyltransferase E 50 kDa catalytic chain;Protein-glutamine gamma-glutamyltransferase E 27 kDa non-catalytic chain	TGM3	10	6	10	13	10	6	10	13	30.9	693	693	0	323.31	171170000	71352000	109470000	315910000
P60842;J3KT12;P60842-2;J3KTB5;J3QS69;J3KSZ0;J3QL43;J3KTN0;J3QR64;J3QLN6;J3QKZ9;J3KS25;J3KT04;J3KS93;E7EMV8;J3KSN7;J3QL52;J3QQP0;E9PBH4;F8WE11;I3L3H2	P60842;J3KT12;P60842-2;J3KTB5;J3QS69;J3KSZ0	Eukaryotic initiation factor 4A-I	EIF4A1	12	14	14	12	6	8	7	6	51.7	406	406;341;347;257;300;230;271;117;214;163;134;187;85;85;98;109;68;95;96;97;125	0	323.31	672180000	576850000	1496700000	813450000
H0YJ14;H0YJS3;Q8IYD8-3;Q8IYD8;H0YJ45;H0YJN7	H0YJ14;H0YJS3;Q8IYD8-3;Q8IYD8;H0YJ45;H0YJN7	Fanconi anemia group M protein	FANCM	1	0	1	2	1	0	1	2	3.5	1016	1016;1564;2022;2048;106;135	0	12.318	72501000	0	19227000	233240000
P36578;H3BM89;H3BU31;H3BTP7	P36578;H3BM89	60S ribosomal protein L4	RPL4	10	6	7	10	10	6	7	10	28.8	427	427;333;171;170	0	123.19	235250000	184620000	260270000	416880000
P62701;A6NH36	P62701	40S ribosomal protein S4, X isoform	RPS4X	13	15	14	16	7	8	8	8	48.3	263	263;122	0	282.35	684240000	261470000	364170000	491770000
K7ESE8;J3KSD8;Q13867;K7ES02	K7ESE8;J3KSD8;Q13867;K7ES02	Bleomycin hydrolase	BLMH	5	4	6	8	5	4	6	8	32.5	231	231;262;455;318	0	90.265	157120000	94690000	153400000	322800000
P61626;F8VV32	P61626;F8VV32	Lysozyme C	LYZ	5	3	5	6	5	3	5	6	25.7	148	148;104	0	122.29	584180000	256920000	660420000	482370000
Q5JR95;P62241	Q5JR95;P62241	40S ribosomal protein S8	RPS8	8	7	7	7	8	7	7	7	30.9	188	188;208	0	282.1	677670000	361930000	297050000	578680000
P31025;Q5VSP4	P31025	Lipocalin-1	LCN1	3	2	3	5	3	2	3	5	44.9	176	176;162	0	89.226	344240000	82254000	177420000	298690000
O75643;O75643-2;B4E0P5	O75643	U5 small nuclear ribonucleoprotein 200 kDa helicase	SNRNP200	25	23	23	26	25	23	23	26	19.9	2136	2136;625;595	0	323.31	341430000	213370000	251560000	428890000
P13010;C9JZ81;H7C0H9	P13010	X-ray repair cross-complementing protein 5	XRCC5	24	22	22	22	24	22	22	22	38.9	732	732;131;19	0	323.31	891930000	499000000	923510000	711600000
P51991;P51991-2;H7C1J8	P51991;P51991-2	Heterogeneous nuclear ribonucleoprotein A3	HNRNPA3	12	7	9	8	11	6	9	8	37	378	378;356;115	0	213.79	348790000	65393000	352180000	274790000
P62424;Q5T8U3;Q5T8U2	P62424;Q5T8U3;Q5T8U2	60S ribosomal protein L7a	RPL7A	8	6	5	8	8	6	5	8	26.7	266	266;191;151	0	168.02	399330000	207510000	224030000	415910000
P14618;P14618-3;P14618-2;H3BTN5;H3BQ34;Q504U3;H3BT25;H3BUW1;H3BTJ2;H3BU13;H3BN34;H3BQZ3;P30613-2;P30613	P14618;P14618-3;P14618-2;H3BTN5;H3BQ34	Pyruvate kinase PKM;Pyruvate kinase	PKM	17	16	21	18	17	16	21	18	50.5	531	531;516;531;485;281;366;151;162;168;82;51;69;543;574	0	323.31	607450000	418900000	1607900000	626320000
J3KRG2;Q96QA5	J3KRG2;Q96QA5	Gasdermin-A	GSDMA	9	6	7	8	9	6	7	8	66.5	158	158;445	0	323.31	160280000	95026000	120670000	300160000
Q6P2Q9;I3L0J9;I3L3Z8	Q6P2Q9	Pre-mRNA-processing-splicing factor 8	PRPF8	21	20	12	32	21	20	12	32	21.8	2335	2335;1012;250	0	323.31	176920000	186290000	99911000	389230000
P33991;E5RG31;E5RFJ8	P33991	DNA replication licensing factor MCM4	MCM4	14	12	16	15	14	12	16	15	27.9	863	863;278;211	0	293.06	168640000	124250000	241540000	310520000
P62081;B5MCP9	P62081;B5MCP9	40S ribosomal protein S7	RPS7	11	11	10	12	11	11	10	12	67	194	194;187	0	323.31	619520000	543910000	795100000	725230000
Q02878;F8VR69;F8VZ45;U3KQR5	Q02878	60S ribosomal protein L6	RPL6	8	7	7	8	8	7	7	8	35.8	288	288;63;159;160	0	278.73	295560000	125850000	78442000	302560000
F5GWP8;C9JTX4;C9J826;C9JK18;C9JKY1;B4DGU4;P35222	F5GWP8		KRT17	27	23	26	35	0	0	0	0	49.6	591	591;235;276;295;297;774;781	0	115.34	413570000	240050000	331640000	414030000
O75223;M0QZK8;B8ZZK2;H7BZK5;O75223-3;O75223-2;O75223-4	O75223;M0QZK8;B8ZZK2;H7BZK5	Gamma-glutamylcyclotransferase	GGCT	6	3	3	5	6	3	3	5	45.7	188	188;103;166;119;94;114;166	0	95.303	94425000	48227000	91484000	220650000
D6R9P3;D6RD18;D6RBZ0;Q99729-3;Q99729-2;Q99729-4;Q99729	D6R9P3;D6RD18;D6RBZ0;Q99729-3;Q99729-2;Q99729-4;Q99729	Heterogeneous nuclear ribonucleoprotein A/B	HNRNPAB	10	5	8	10	10	5	8	10	36.4	280	280;283;327;285;332;286;332	0	129.28	602130000	264600000	389660000	435530000
P20290-2;P20290;H0Y9Y1;D6RDG3	P20290-2;P20290;H0Y9Y1;D6RDG3	Transcription factor BTF3	BTF3	2	1	3	4	2	1	3	4	43.8	162	162;206;86;110	0	165.14	58877000	13989000	54952000	184860000
P06702	P06702	Protein S100-A9	S100A9	7	6	5	6	7	6	5	6	49.1	114	114	0	196.19	377330000	226750000	327040000	394690000
Q9NR30;Q9NR30-2	Q9NR30;Q9NR30-2	Nucleolar RNA helicase 2	DDX21	10	8	6	17	9	7	5	16	29.9	783	783;715	0	219.63	132740000	46764000	42171000	207590000
C9JRE2;C9JAV2;H7C216;Q6PH85-2;Q6PH85	C9JRE2;C9JAV2;H7C216;Q6PH85-2;Q6PH85	DCN1-like protein;DCN1-like protein 2	DCUN1D2	0	0	0	1	0	0	0	1	23.3	90	90;134;244;186;259	0.0073561	6.1046	0	0	0	160010000
P23246;P23246-2;H0Y9K7	P23246;P23246-2	Splicing factor, proline- and glutamine-rich	SFPQ	13	13	14	14	13	12	14	14	27.4	707	707;669;223	0	323.31	314370000	161300000	323960000	319430000
P05387;H0YDD8;P05386-2	P05387	60S acidic ribosomal protein P2	RPLP2	9	8	9	8	9	7	8	8	100	115	115;92;89	0	323.31	1518300000	320150000	647580000	474010000
P46781;B5MCT8;C9JM19;F2Z3C0;A8MXK4	P46781;B5MCT8;C9JM19	40S ribosomal protein S9	RPS9	11	9	6	12	11	9	6	12	38.1	194	194;139;156;77;79	0	100.7	393510000	233200000	144650000	384780000
P62277;J3KMX5;E9PS50	P62277;J3KMX5	40S ribosomal protein S13	RPS13	11	12	11	10	11	12	11	10	47.7	151	151;148;116	0	168.13	887470000	726800000	680080000	877470000
H7BY10;K7ERT8;A8MUS3;P62750;K7EJV9;K7EMA7	H7BY10;K7ERT8;A8MUS3;P62750;K7EJV9;K7EMA7	60S ribosomal protein L23a	RPL23A	9	8	8	9	9	8	8	9	46.2	158	158;175;194;156;170;70	0	112.54	140750000	43879000	296970000	192450000
E9PKZ0;P62917;G3V1A1;E9PKU4;E9PP36	E9PKZ0;P62917;G3V1A1;E9PKU4	60S ribosomal protein L8	RPL8	5	7	6	8	5	7	6	8	30.7	205	205;257;167;235;148	0	58.162	157460000	197720000	146090000	345080000
P14625;F8W026;H0YIV0;Q58FF3	P14625	Endoplasmin	HSP90B1	14	11	18	12	13	9	16	11	31.4	803	803;48;147;399	0	323.31	282950000	129110000	616320000	269440000
Q14764;H3BQK6;H3BRL2;H3BUK7;H3BNF6;H3BP76;H3BPZ2;H3BNF2;H3BUP3;H3BQE7;I3L155	Q14764	Major vault protein	MVP	16	14	22	20	16	14	22	20	37.7	893	893;220;148;107;144;94;39;42;57;81;61	0	323.31	123360000	99710000	280600000	238990000
P01040;C9J0E4	P01040;C9J0E4	Cystatin-A;Cystatin-A, N-terminally processed	CSTA	7	5	5	6	7	5	5	6	76.5	98	98;63	0	161.73	217750000	112690000	151500000	250380000
P37108;H0YLA2	P37108	Signal recognition particle 14 kDa protein	SRP14	3	2	3	2	3	2	3	2	20.6	136	136;115	0	62.212	201640000	86956000	190700000	221590000
Q08211;Q08211-2	Q08211	ATP-dependent RNA helicase A	DHX9	22	18	20	22	22	18	20	22	23.6	1270	1270;235	0	323.31	673050000	472230000	604200000	595820000
G3V203;H0YHA7;J3QQ67;Q07020-2;Q07020;F8VYV2;A0A075B7A0;F8VUA6	G3V203;H0YHA7;J3QQ67;Q07020-2;Q07020;F8VYV2;A0A075B7A0;F8VUA6	60S ribosomal protein L18	RPL18	6	5	3	6	6	5	3	6	32.9	164	164;167;190;159;188;133;138;130	0	99.02	159290000	90094000	71971000	212330000
P62979;J3QS39;J3QTR3;F5H6Q2;F5GYU3;F5H2Z3;F5H265;B4DV12;F5H388;F5H747;F5GXK7;J3QKN0;Q96C32;F5H041;P62987;P0CG47;P0CG48;M0R1M6;M0R2S1;M0R1V7;J3QLP7;J3QRK5;J3QSA3;F5GZ39;K7EMA8;J3KSM4	P62979;J3QS39;J3QTR3;F5H6Q2;F5GYU3;F5H2Z3;F5H265;B4DV12;F5H388;F5H747;F5GXK7;J3QKN0;Q96C32;F5H041;P62987;P0CG47;P0CG48;M0R1M6;M0R2S1;M0R1V7	Ubiquitin-40S ribosomal protein S27a;Ubiquitin;40S ribosomal protein S27a;Ubiquitin-60S ribosomal protein L40;Ubiquitin;60S ribosomal protein L40;Polyubiquitin-B;Ubiquitin;Polyubiquitin-C;Ubiquitin	RPS27A;UBB;UBC;UBA52	4	8	5	6	4	8	5	6	34.6	156	156;93;106;122;134;136;149;153;155;160;169;206;305;609;128;229;685;114;138;63;224;229;43;61;53;98	0	184.13	433010000	580840000	890520000	702890000
Q92820	Q92820	Gamma-glutamyl hydrolase	GGH	5	3	7	7	5	3	7	7	21.1	318	318	0	137.46	64584000	32507000	125790000	154110000
E9PK01;P29692;E9PRY8;P29692-3;P29692-2;E9PMW7;E9PPR1;E9PL12;E9PQ49;E9PI39;E9PN91;E9PIZ1;E9PL71;H0YCK7;E9PQZ1;P29692-4;E9PQC9;E9PKK3;E9PK72;H0YE58;E9PK06;H0YE72;E9PNW6;E9PJD0	E9PK01;P29692;E9PRY8;P29692-3;P29692-2;E9PMW7;E9PPR1;E9PL12;E9PQ49;E9PI39;E9PN91;E9PIZ1;E9PL71;H0YCK7;E9PQZ1;P29692-4	Elongation factor 1-delta	EEF1D	7	6	8	8	7	6	8	8	37.2	261	261;281;697;257;647;130;166;168;198;204;106;137;187;210;238;262;36;39;63;119;139;156;35;99	0	163.6	254060000	81131000	206770000	199880000
P62258;P62258-2;B4DJF2;I3L3T1;K7EM20;K7EIT4;I3L0W5	P62258;P62258-2;B4DJF2;I3L3T1	14-3-3 protein epsilon	YWHAE	10	8	9	10	8	8	9	7	43.9	255	255;233;94;107;115;109;38	0	147.79	349370000	184670000	199000000	303380000
P01621	P01621	Ig kappa chain V-III region NG9		1	0	1	1	1	0	1	1	9	100	100	0.0022472	6.5199	3380500	0	3329200	117830000
P22735;B4DWR7;H0YMQ8;H0YN27	P22735	Protein-glutamine gamma-glutamyltransferase K	TGM1	7	4	3	8	7	4	3	8	16	817	817;375;128;135	0	119.53	82330000	35539000	41686000	152930000
Q06830	Q06830	Peroxiredoxin-1	PRDX1	12	10	12	12	9	8	9	9	49.7	199	199	0	130.04	390560000	268170000	462090000	381620000
P23528;E9PP50;G3V1A4;E9PK25;E9PS23;E9PQB7;E9PLJ3;Q9Y281-3;Q9Y281	P23528;E9PP50;G3V1A4;E9PK25;E9PS23;E9PQB7	Cofilin-1	CFL1	5	5	6	5	5	5	6	5	54.8	166	166;159;149;204;90;122;79;149;166	0	179.5	399810000	336330000	751640000	444520000
P11940-2;P11940;E7ERJ7;E7EQV3;H0YAR2;H0YBN4;Q9H361;H0YAP2;E5RH24;E5RJB9;E5RGH3;E5RHG7;H0YB86;Q4VY17;Q4VXU2;E5RGC4;E5RFD8;H0YAS7;H0YAS6;H0YB75;E5RJM8;H0YC10;H0YER0;H0Y6X6;Q5JQF8;Q96DU9-2;Q96DU9	P11940-2;P11940;E7ERJ7;E7EQV3;H0YAR2	Polyadenylate-binding protein 1	PABPC1	16	16	16	15	11	11	11	12	42.8	547	547;636;604;591;284;174;631;131;118;129;108;75;165;330;614;43;61;136;169;183;38;42;68;195;200;350;382	0	323.31	1055600000	772280000	1265600000	880170000
P01605	P01605	Ig kappa chain V-I region Lay		0	0	0	1	0	0	0	1	16.7	108	108	0	62.074	0	0	0	107750000
P30050;P30050-2	P30050	60S ribosomal protein L12	RPL12	5	4	3	4	5	4	3	4	34.5	165	165;132	0	193.59	787210000	670120000	584050000	775820000
P06744;P06744-2;K7EQ48;K7EPY4;K7EP41;K7ENA0;K7ELR7;K7ERC6;K7ERK8;K7EIL4	P06744;P06744-2;K7EQ48	Glucose-6-phosphate isomerase	GPI	11	13	13	13	7	8	8	9	36.9	558	558;569;474;166;159;162;146;161;133;110	0	323.31	761260000	586890000	1253700000	691280000
P46783;F6U211;S4R435;Q9NQ39	P46783;F6U211;S4R435	40S ribosomal protein S10	RPS10;RPS10-NUDT3	5	7	7	6	5	7	7	6	56.4	165	165;172;286;176	0	137.84	205590000	219960000	417730000	323080000
P06748-3;P06748-2;P06748;E5RI98	P06748-3;P06748-2;P06748	Nucleophosmin	NPM1	4	3	4	5	4	3	4	5	34	259	259;265;294;111	0	305.93	220870000	131500000	428980000	232740000
F8VZJ2;H0YHX9;Q13765;E9PAV3-2;E9PAV3;F8W1N5;F8VNW4;F8W0W4;F8VZ58;Q9BZK3	F8VZJ2;H0YHX9;Q13765;E9PAV3-2;E9PAV3;F8W1N5;F8VNW4;F8W0W4	Nascent polypeptide-associated complex subunit alpha;Nascent polypeptide-associated complex subunit alpha, muscle-specific form	NACA	5	4	5	6	5	4	5	6	45.6	136	136;213;215;925;2078;71;148;198;126;213	0	323.31	189180000	57243000	122480000	158030000
B4E022;P29401;P29401-2;E9PFF2;F8W888	B4E022;P29401;P29401-2	Transketolase	TKT	8	9	11	9	8	9	11	9	28	576	576;623;631;334;153	0	220.02	205140000	260920000	533370000	359730000
H0YA96;D6RAF8;H0Y8G5;Q14103-4;Q14103-3;Q14103-2;Q14103;D6RF44;D6RBQ9;D6RD83	H0YA96;D6RAF8;H0Y8G5;Q14103-4;Q14103-3;Q14103-2;Q14103;D6RF44	Heterogeneous nuclear ribonucleoprotein D0	HNRNPD	9	6	9	7	7	4	7	5	32.9	210	210;221;260;287;306;336;355;111;155;92	0	215.57	393170000	150780000	261340000	247820000
P55072;C9JUP7;C9IZA5	P55072	Transitional endoplasmic reticulum ATPase	VCP	16	12	19	14	16	12	19	14	33.5	806	806;115;160	0	323.31	192510000	109990000	249940000	206120000
E7EQB2;E7ER44;P02788-2;P02788;C9JCF5;CON__Q29443;CON__Q0IIK2	E7EQB2;E7ER44;P02788-2;P02788	Lactotransferrin;Lactoferricin-H;Kaliocin-1;Lactoferroxin-A;Lactoferroxin-B;Lactoferroxin-C	LTF	8	3	8	10	8	3	8	10	15.1	696	696;708;666;710;182;685;704	0	132.06	122450000	19984000	74508000	115320000
P07339;H7C469;F8WD96;C9JH19;H7C1V0;F8W787	P07339;H7C469;F8WD96;C9JH19	Cathepsin D;Cathepsin D light chain;Cathepsin D heavy chain	CTSD	7	5	9	8	7	5	9	8	28.2	412	412;379;276;299;189;199	0	161.91	187410000	119780000	227050000	214980000
P01876;P01877;A0A075B6N7	P01876;P01877	Ig alpha-1 chain C region;Ig alpha-2 chain C region	IGHA1;IGHA2	2	2	3	3	2	2	3	3	11.9	353	353;340;340	0	68.184	70731000	20549000	64211000	114960000
Q15393;Q15393-3;Q15393-2;J3QRB2;J3QL37;I3L4G7;H3BMB0	Q15393	Splicing factor 3B subunit 3	SF3B3	23	17	17	17	23	17	17	17	24.8	1217	1217;399;275;31;57;72;30	0	323.31	468970000	282490000	310100000	376320000
P14174	P14174	Macrophage migration inhibitory factor	MIF	1	1	1	1	1	1	1	1	9.6	115	115	0	23.568	98175000	8975800	118630000	102650000
C9J9K3;P08865;A6NE09;C9JQR9	C9J9K3;P08865;A6NE09	40S ribosomal protein SA	RPSA;RPSAP58	12	9	11	10	12	9	11	10	52.1	263	263;295;295;73	0	303	375620000	246660000	388960000	335470000
P49736;H0Y8E6;F8WDM3	P49736;H0Y8E6	DNA replication licensing factor MCM2	MCM2	12	8	15	14	12	8	15	14	28.2	904	904;836;146	0	310.3	103460000	39599000	143750000	127300000
P31350;P31350-2;C9JXC1	P31350;P31350-2;C9JXC1	Ribonucleoside-diphosphate reductase subunit M2	RRM2	4	2	2	9	4	2	2	8	30.1	389	389;449;289	0	98.81	21479000	7468700	3588000	93597000
Q9Y490;Q9Y4G6	Q9Y490	Talin-1	TLN1	12	12	22	17	12	12	22	17	17.1	2541	2541;2542	0	323.31	84794000	64443000	159410000	149460000
P30101	P30101	Protein disulfide-isomerase A3	PDIA3	10	10	13	7	8	8	11	6	37.8	505	505	0	312.54	206190000	165440000	412450000	248460000
P52566;H0YGX7;F5H2R5;F5H6Q0;F5H3P3	P52566;H0YGX7;F5H2R5;F5H6Q0;F5H3P3	Rho GDP-dissociation inhibitor 2	ARHGDIB	6	6	5	6	6	6	5	6	46.3	201	201;195;88;112;158	0	149.13	224120000	134750000	178760000	217270000
P47897;P47897-2;H7C0R3;C9J165;C9JSG9;F2Z2V6	P47897;P47897-2	Glutamine--tRNA ligase	QARS	23	17	19	22	23	17	19	22	37.9	775	775;764;253;305;182;100	0	323.31	370970000	211570000	221330000	293520000
Q96E39;Q8N7X1	Q96E39	RNA binding motif protein, X-linked-like-1	RBMXL1	4	4	4	4	1	1	1	1	12.8	390	390;1067	0.001373	6.7019	460050000	337000000	688270000	417610000
B1APY4;Q01974	B1APY4;Q01974	Tyrosine-protein kinase transmembrane receptor ROR2	ROR2	1	1	1	1	1	1	1	1	1.1	704	704;943	0.0073434	6.1009	187130000	103570000	144010000	182510000
Q92900-2;Q92900	Q92900-2;Q92900	Regulator of nonsense transcripts 1	UPF1	18	15	10	13	18	15	10	13	27	1118	1118;1129	0	318.97	270940000	120130000	95539000	198650000
I3L1L3;Q9BQG0;Q9BQG0-2;I3L2H8	I3L1L3;Q9BQG0;Q9BQG0-2	Myb-binding protein 1A	MYBBP1A	7	4	6	6	7	4	6	6	7.7	1252	1252;1328;1332;204	0	136.29	84674000	21738000	45987000	97714000
P55884;P55884-2;C9JZG1;C9JQN7	P55884;P55884-2	Eukaryotic translation initiation factor 3 subunit B	EIF3B	7	6	7	9	7	6	7	9	14.9	814	814;873;302;153	0	122.43	111400000	55086000	97223000	131030000
P01857;A0A075B6N8;P01861;P01860	P01857	Ig gamma-1 chain C region	IGHG1	3	2	3	3	3	2	3	3	18.8	330	330;377;327;377	0	36.703	217040000	157890000	211800000	232940000
Q9GZZ8;F8W0V3	Q9GZZ8;F8W0V3	Extracellular glycoprotein lacritin	LACRT;AXIN2	2	2	2	2	2	2	2	2	16.7	138	138;127	0	30.003	64974000	19815000	66579000	94036000
P61247;D6RAT0;D6RG13;E9PFI5;H0Y9Y4;H0Y8L7;D6RB09;D6R9B6;D6RAS7;D6RI02;D6RED7;D6RGE0	P61247;D6RAT0;D6RG13;E9PFI5;H0Y9Y4;H0Y8L7;D6RB09;D6R9B6;D6RAS7	40S ribosomal protein S3a	RPS3A	13	12	12	16	13	12	12	16	52.7	264	264;227;223;205;208;190;193;145;125;95;101;65	0	323.31	617330000	438530000	594900000	511860000
I3L397;I3L504;P63241;P63241-2;F8WCJ1;C9J7B5;C9J4W5;Q9GZV4;Q6IS14	I3L397;I3L504;P63241;P63241-2;F8WCJ1;C9J7B5;C9J4W5;Q9GZV4;Q6IS14	Eukaryotic translation initiation factor 5A-1;Eukaryotic translation initiation factor 5A-2;Eukaryotic translation initiation factor 5A-1-like	EIF5A;EIF5A2;EIF5AL1	3	3	3	3	3	3	3	3	17.1	146	146;186;154;184;105;109;115;153;154	0	41.144	208840000	84733000	163880000	157510000
Q14566	Q14566	DNA replication licensing factor MCM6	MCM6	6	6	8	7	6	6	8	7	15	821	821	0	95.989	75786000	52754000	75820000	125260000
P05386	P05386	60S acidic ribosomal protein P1	RPLP1	1	2	2	1	1	1	1	1	28.9	114	114	0	30.13	173670000	103940000	231580000	174280000
Q14152-2;Q14152	Q14152-2;Q14152	Eukaryotic translation initiation factor 3 subunit A	EIF3A	11	7	10	13	11	7	10	13	14.8	1348	1348;1382	0	223.02	70366000	36611000	50221000	105450000
O75533;H7C341;B4DGZ4;O75533-2	O75533	Splicing factor 3B subunit 1	SF3B1	15	10	13	11	15	10	13	11	23.8	1304	1304;241;154;144	0	277.27	156760000	58801000	99247000	126730000
P22314-2;P22314;Q5JRR6;Q5JRS1;Q5JRS3;Q5JRS2;Q5JRR9;Q5JRS0	P22314-2;P22314	Ubiquitin-like modifier-activating enzyme 1	UBA1	9	10	13	12	9	10	13	12	22.2	1018	1018;1058;506;173;195;234;270;284	0	323.31	150910000	134180000	298380000	199860000
P46778;M0R181;G3V1B3	P46778;M0R181;G3V1B3	60S ribosomal protein L21	RPL21	2	3	2	3	2	3	2	3	32.5	160	160;122;87	0	130.16	207540000	167910000	140810000	232280000
Q14697;Q14697-2;F5H6X6;E9PKU7;E9PNH1	Q14697;Q14697-2;F5H6X6;E9PKU7	Neutral alpha-glucosidase AB	GANAB	16	14	18	12	16	14	18	12	24.4	944	944;966;847;852;119	0	261.31	174980000	146500000	298420000	210380000
O14818;O14818-4;O14818-2;Q8TAA3-2;Q8TAA3-5;Q8TAA3;H0Y586;F5GY34	O14818;O14818-4;O14818-2;Q8TAA3-2;Q8TAA3-5;Q8TAA3	Proteasome subunit alpha type-7;Proteasome subunit alpha type-7-like	PSMA7;PSMA8	9	4	9	8	9	4	9	8	39.1	248	248;149;178;212;250;256;187;63	0	139.93	137080000	44048000	124800000	107670000
P30040;F8VY02;P30040-2	P30040;F8VY02	Endoplasmic reticulum resident protein 29	ERP29	3	3	4	4	3	3	4	4	25.7	261	261;160;53	0	43.518	47728000	39333000	64327000	102620000
P25787;C9JCK5;H3BT36;H7C402	P25787;C9JCK5	Proteasome subunit alpha type-2	PSMA2	6	4	7	6	6	4	7	6	44.9	234	234;164;48;36	0	164.86	142950000	86749000	150300000	149720000
P62269;J3JS69	P62269	40S ribosomal protein S18	RPS18	13	15	14	14	13	15	14	14	67.8	152	152;82	0	265.51	650010000	864700000	874030000	927660000
B1AHB1;P33992;B1AHB2;B1AHA9	B1AHB1;P33992	DNA replication licensing factor MCM5	MCM5	7	7	6	7	7	7	6	7	15.3	691	691;734;150;230	0	58.734	92954000	58281000	122170000	120780000
P60174-1;P60174;P60174-4;U3KQF3;U3KPZ0;U3KPS5	P60174-1;P60174;P60174-4	Triosephosphate isomerase	TPI1	7	6	6	7	7	6	6	7	37.3	249	249;286;167;98;113;38	0	249.66	177660000	130630000	211250000	192480000
M0R1A7;M0R117;Q02543;M0R3D6;M0R0P7	M0R1A7;M0R117;Q02543;M0R3D6;M0R0P7	60S ribosomal protein L18a	RPL18A	2	2	1	6	2	2	1	6	33.3	147	147;154;176;141;137	0	36.979	9919300	8245800	1088900	69594000
E5RI99;P62888;E5RJH3	E5RI99;P62888;E5RJH3	60S ribosomal protein L30	RPL30	3	6	2	2	3	6	2	2	34.2	114	114;115;56	0	63.963	286010000	136870000	175740000	197710000
J3QQY2;J9JIE6;Q9UM00-2;Q9UM00;J3KS45	J3QQY2;J9JIE6;Q9UM00-2;Q9UM00	Transmembrane and coiled-coil domain-containing protein 1	TMCO1	2	3	2	1	2	3	2	1	29.8	104	104;239;169;188;143	0	86.339	80602000	29080000	130710000	89578000
J3QT87;Q96SW2-2;Q96SW2;J3QT51	J3QT87;Q96SW2-2;Q96SW2;J3QT51	Protein cereblon	CRBN	5	4	3	6	5	4	3	6	22.3	394	394;441;442;228	0	189.01	316560000	190340000	131280000	249810000
P41250	P41250	Glycine--tRNA ligase	GARS	10	10	10	10	10	10	10	10	21.8	739	739	0	293.43	129540000	88851000	158660000	147690000
P00491;G3V5M2;G3V2H3;G3V393	P00491;G3V5M2	Purine nucleoside phosphorylase	PNP	4	2	5	5	4	2	5	5	32.9	289	289;221;93;61	0	110.77	49607000	15142000	72872000	73235000
P01036;P01037	P01036;P01037	Cystatin-S;Cystatin-SN	CST4;CST1	2	1	2	2	2	1	2	2	18.4	141	141;141	0	22.646	77284000	16324000	59787000	72388000
P14866;M0QXS5;P14866-2;M0R076;M0QYL7;M0R1W6	P14866;M0QXS5;P14866-2	Heterogeneous nuclear ribonucleoprotein L	HNRNPL	8	3	9	6	4	2	4	3	27.3	589	589;530;456;114;198;220	0	124.01	148720000	55773000	150260000	110910000
P53396-2;P53396;B4E3P0;K7ESG8;K7EIE7	P53396-2;P53396;B4E3P0	ATP-citrate synthase	ACLY	10	8	12	14	10	8	12	14	22.3	1091	1091;1101;830;109;133	0	234.96	111770000	73915000	122870000	128640000
J3KPS3;P04075;H3BQN4;P04075-2;H3BPS8;H3BUH7;H3BR04;H3BU78;H3BMQ8;H3BR68;Q5T7D5;P05062	J3KPS3;P04075;H3BQN4;P04075-2;H3BPS8;H3BUH7	Fructose-bisphosphate aldolase A	ALDOA	12	10	13	11	12	10	12	11	46.2	368	368;364;361;418;278;155;162;204;140;130;223;364	0	323.31	545330000	384700000	692530000	437790000
H0Y4R1;P12268;E7ETK5;C9K0R9	H0Y4R1;P12268	Inosine-5-monophosphate dehydrogenase 2	IMPDH2	7	8	12	9	7	8	11	9	34.7	470	470;514;279;289	0	245.23	115040000	60757000	239790000	112780000
Q15459;Q15459-2;H7C1L2;F8WB66	Q15459;Q15459-2	Splicing factor 3A subunit 1	SF3A1	13	8	11	11	13	8	11	11	19.7	793	793;728;259;63	0	186.18	116770000	60305000	76615000	112260000
P25205;B4DWW4;J3KQ69;Q7Z6P5	P25205;B4DWW4;J3KQ69	DNA replication licensing factor MCM3	MCM3	9	12	13	14	9	12	13	14	30	808	808;853;762;328	0	242.93	73281000	68412000	95838000	119850000
P61604;B8ZZL8;B8ZZ54;S4R3N1	P61604;B8ZZL8;B8ZZ54	10 kDa heat shock protein, mitochondrial	HSPE1	7	5	6	7	7	5	6	7	63.7	102	102;101;47;261	0	91.179	196530000	105050000	208580000	155940000
Q8IW75	Q8IW75	Serpin A12	SERPINA12	2	1	2	3	2	1	2	3	7.5	414	414	0	30.756	10381000	1356600	11948000	52039000
P40429;M0QYS1;Q6NVV1;M0QZU1	P40429;M0QYS1;Q6NVV1	60S ribosomal protein L13a;Putative 60S ribosomal protein L13a protein RPL13AP3	RPL13A;RPL13AP3	5	3	3	5	5	3	3	5	28.6	203	203;210;102;46	0	53.141	49125000	112360000	38555000	162990000
Q01469	Q01469	Fatty acid-binding protein, epidermal	FABP5	5	4	7	5	5	4	7	5	23	135	135	0	82.536	83253000	87025000	158460000	137230000
Q96DA0;I3L1H9;I3L3X0	Q96DA0;I3L1H9;I3L3X0	Zymogen granule protein 16 homolog B	ZG16B	2	0	3	3	2	0	3	3	22.1	208	208;69;95	0	121.13	48246000	0	39931000	49947000
P01834;A0A075B6H6	P01834;A0A075B6H6	Ig kappa chain C region	IGKC	2	2	2	2	2	2	2	2	49.1	106	106;107	0	181.94	78439000	45595000	71703000	94598000
P30048-2;P30048	P30048-2;P30048	Thioredoxin-dependent peroxide reductase, mitochondrial	PRDX3	5	4	5	3	5	4	5	3	31.5	238	238;256	0	79.082	69319000	43415000	139500000	92133000
P30825;Q5JR49	P30825;Q5JR49	High affinity cationic amino acid transporter 1	SLC7A1	0	0	1	1	0	0	1	1	4.8	629	629;121	0	13.101	0	0	7867500	47924000
P39019;A0A075B6E2;M0R2L9;M0QXK4;M0QYF7;M0R140	P39019;A0A075B6E2	40S ribosomal protein S19	RPS19	9	10	9	10	9	10	9	10	56.6	145	145;71;71;76;100;102	0	199.97	432830000	481730000	490640000	528280000
P84077;P61204;F5H423;F5H0C7;B7ZB63;H0YGG7	P84077;P61204;F5H423;F5H0C7;B7ZB63	ADP-ribosylation factor 1;ADP-ribosylation factor 3	ARF1;ARF3	3	2	5	3	1	0	2	1	54.7	181	181;181;210;102;144;62	0	198.34	91229000	62060000	164790000	108380000
Q6ZVX7	Q6ZVX7	F-box only protein 50	NCCRP1	4	3	5	5	4	3	5	5	25.8	275	275	0	61.479	31533000	14461000	28534000	60485000
P07237;H7BZ94;F5H8J2;I3L398;I3L312;I3L4M2;H0Y3Z3;I3NI03;I3L3U6;I3L3P5;I3L0S0	P07237;H7BZ94;F5H8J2;I3L398;I3L312	Protein disulfide-isomerase	P4HB	16	17	20	14	16	17	20	14	52.2	508	508;464;451;200;208;117;274;166;188;156;148	0	323.31	336950000	345200000	673880000	391170000
P12270;Q5SWX9	P12270	Nucleoprotein TPR	TPR	29	20	22	19	29	20	22	19	23.3	2363	2363;150	0	323.31	273620000	124800000	269390000	170450000
B8ZZQ4	B8ZZQ4		PTCD3	2	0	1	1	0	0	0	1	22	177	177	0	20.544	4252600	0	4862700	45124000
O96019;O96019-2;H7C5S0;C9JQT2	O96019;O96019-2;H7C5S0	Actin-like protein 6A	ACTL6A	3	0	2	3	3	0	2	3	22.1	429	429;387;161;50	0	159.37	43678000	0	8662300	44306000
O00299	O00299	Chloride intracellular channel protein 1	CLIC1	6	5	5	7	6	5	5	7	41.5	241	241	0	146.18	128410000	111160000	117280000	155190000
Q96AG4;I3L223	Q96AG4	Leucine-rich repeat-containing protein 59	LRRC59	5	4	7	5	5	4	7	5	26.1	307	307;62	0	245.07	166410000	44934000	172510000	88766000
P05455;E9PGX9;E7ERC4;E9PFL9	P05455;E9PGX9;E7ERC4	Lupus La protein	SSB	6	4	4	5	6	4	4	5	17.4	408	408;120;184;134	0	119.1	141450000	50209000	174250000	93969000
O43143;F5H658;O60231;Q14562	O43143	Putative pre-mRNA-splicing factor ATP-dependent RNA helicase DHX15	DHX15	19	15	16	17	19	15	16	17	32.8	795	795;1181;1041;1220	0	219.28	289030000	178450000	269150000	221140000
P51659;E7ER27;E7EWE5;P51659-3;P51659-2;G5E9S2;E7ET17;E7EPL9	P51659;E7ER27;E7EWE5;P51659-3;P51659-2;G5E9S2;E7ET17	Peroxisomal multifunctional enzyme type 2;(3R)-hydroxyacyl-CoA dehydrogenase;Enoyl-CoA hydratase 2	HSD17B4	9	7	11	9	9	7	11	9	19.6	736	736;500;712;718;761;596;599;474	0	118.82	49616000	44696000	92920000	86960000
Q9HB71;Q9HB71-3;B2ZWH1;Q9HB71-2	Q9HB71;Q9HB71-3	Calcyclin-binding protein	CACYBP	5	3	8	5	5	3	8	5	46.5	228	228;185;50;80	0	246.4	70999000	16893000	153700000	58416000
P63104;E7EX29;E7ESK7;E5RIR4;E9PD24;E7EVZ2;B0AZS6;P63104-2;E5RGE1;B7Z2E6;H0YB80	P63104;E7EX29;E7ESK7;E5RIR4;E9PD24;E7EVZ2;B0AZS6;P63104-2	14-3-3 protein zeta/delta	YWHAZ	7	3	4	8	5	2	4	5	31.4	245	245;246;137;75;92;98;168;170;51;125;130	0	242.28	113480000	48998000	130730000	90090000
K7ERI7;P35268;K7EMH1;K7ELC4;K7EP65;K7EKS7;K7EJT5	K7ERI7;P35268;K7EMH1;K7ELC4;K7EP65;K7EKS7	60S ribosomal protein L22	RPL22	7	7	6	8	6	7	6	7	65.3	95	95;128;89;79;48;53;47	0	101.39	226350000	187920000	182760000	229010000
P40926;G3XAL0;P40926-2	P40926;G3XAL0;P40926-2	Malate dehydrogenase, mitochondrial;Malate dehydrogenase	MDH2	8	7	9	8	8	7	9	8	33.1	338	338;231;296	0	252.4	211090000	128680000	394030000	169490000
P04083;Q5T3N1;Q5T3N0	P04083;Q5T3N1	Annexin A1;Annexin	ANXA1	4	4	8	5	4	4	8	5	26.9	346	346;204;115	0	106.99	43903000	28251000	97234000	67793000
G3V5Z7;P60900;G3V3U4;G3V3I1;G3V295;P60900-2;G3V4S5;G3V2S7;H0YJC4;P60900-3	G3V5Z7;P60900;G3V3U4;G3V3I1;G3V295;P60900-2	Proteasome subunit alpha type;Proteasome subunit alpha type-6	PSMA6	6	5	6	6	6	5	6	6	26.6	252	252;246;107;148;203;227;41;67;85;167	0	53.795	78882000	35982000	65032000	74338000
D6R934;P02746	D6R934;P02746	Complement C1q subcomponent subunit B	C1QB	0	0	0	1	0	0	0	1	5.6	251	251;253	0.00049407	7.8709	0	0	0	37930000
O00148;F6WLT2;O00148-2;F6S4E6;F6TRA5;K7EQN7;B1Q2N1;K7EN69;F6QYI9;K7EPJ3;F6R6M7;K7ENP6;F6QWI5;K7EL56;K7EIL8;F6U6E2;F6S2B7;F6SXL5;K7EN25;F6UJC5;H0YCC6	O00148;F6WLT2;O00148-2	ATP-dependent RNA helicase DDX39A	DDX39A;DDX39B	5	8	10	6	1	1	1	1	23.9	427	427;289;322;231;238;255;267;130;187;189;197;92;96;108;125;125;132;136;176;245;141	0	106.66	144100000	137570000	370520000	175500000
Q9NVP1;H7C452	Q9NVP1	ATP-dependent RNA helicase DDX18	DDX18	3	2	2	6	3	2	2	6	10.7	670	670;214	0	41.125	11689000	4420400	4149300	41859000
O75342	O75342	Arachidonate 12-lipoxygenase, 12R-type	ALOX12B	4	2	2	4	4	2	2	4	8	701	701	0	167.64	25831000	6806800	9058200	43801000
P01833	P01833	Polymeric immunoglobulin receptor;Secretory component	PIGR	2	0	3	4	2	0	3	4	7.9	764	764	0	39.613	8978500	0	9120400	35837000
P28070	P28070	Proteasome subunit beta type-4	PSMB4	3	2	3	3	3	2	3	3	21.6	264	264	0	111.6	43240000	9325200	38561000	45041000
B4DJV2;O75390;F8W642;F8VZK9;F8VX07;F8VRP1;F8VX68;H0YIC4;F8VPF9;F8VPA1;F8VTT8;F8W1S4;F8W4S1;H0YH82	B4DJV2;O75390	Citrate synthase;Citrate synthase, mitochondrial	CS	2	1	3	3	2	1	3	3	8.6	453	453;466;66;80;114;117;120;123;140;144;149;157;178;190	0	22.797	52442000	10175000	31514000	45719000
P04637-7;P04637-4;P04637;E9PFT5;E7ESS1;E7EQX7;J3KP33;P04637-8;P04637-9;P04637-5;P04637-6;P04637-2;P04637-3	P04637-7;P04637-4;P04637;E9PFT5;E7ESS1;E7EQX7;J3KP33;P04637-8;P04637-9;P04637-5;P04637-6;P04637-2;P04637-3	Cellular tumor antigen p53	TP53	3	3	1	4	3	3	1	4	19.9	261	261;354;393;155;199;285;343;209;214;302;307;341;346	0	42.45	41544000	23652000	4860200	59124000
J3KTF8;J3QQX2;P52565;J3KRE2;J3KS60;J3KRY1;P52565-2	J3KTF8;J3QQX2;P52565;J3KRE2;J3KS60;J3KRY1;P52565-2	Rho GDP-dissociation inhibitor 1	ARHGDIA	6	3	5	4	6	3	5	4	40.4	193	193;235;204;129;92;249;160	0	102.93	97517000	16724000	80551000	52099000
Q9BZE4;Q9BZE4-2;Q5T3R7;Q9BZE4-3	Q9BZE4;Q9BZE4-2	Nucleolar GTP-binding protein 1	GTPBP4	3	0	0	4	3	0	0	4	10.3	634	634;587;140;518	0	42.615	12933000	0	0	33834000
O14773-2;O14773	O14773-2;O14773	Tripeptidyl-peptidase 1	TPP1	3	3	3	3	3	3	3	3	13.1	320	320;563	0	57.638	68229000	120990000	240320000	154650000
P67809;H0Y449;Q9Y2T7;C9J5V9	P67809;H0Y449	Nuclease-sensitive element-binding protein 1	YBX1	8	4	3	4	3	2	1	2	27.8	324	324;374;364;216	0	319.76	92537000	49536000	13632000	83109000
Q92922;F8WE13	Q92922	SWI/SNF complex subunit SMARCC1	SMARCC1	9	7	7	8	5	3	3	5	12.8	1105	1105;133	0	150.97	119120000	55988000	76211000	88614000
E7EMM4;Q13510;Q13510-2;Q13510-3	E7EMM4;Q13510;Q13510-2;Q13510-3	Acid ceramidase;Acid ceramidase subunit alpha;Acid ceramidase subunit beta	ASAH1	2	2	2	4	2	2	2	4	19.7	370	370;395;411;389	0	58.778	15948000	6856400	6035100	39445000
O75635-2;O75635;C9JM00	O75635-2;O75635	Serpin B7	SERPINB7	1	0	1	4	1	0	1	4	13.2	363	363;380;164	0	24.559	8532600	0	7151100	32550000
P62857	P62857	40S ribosomal protein S28	RPS28	1	3	2	3	1	3	2	3	27.5	69	69	0	35.601	7526100	33112000	20103000	65623000
E9PC52;Q16576;Q16576-2;Q5JP02;Q5JNZ6;Q5JP01	E9PC52;Q16576;Q16576-2	Histone-binding protein RBBP7	RBBP7	7	3	5	4	3	1	2	2	18.3	416	416;425;469;175;85;285	0	120.46	53245000	28939000	80413000	61440000
P61224-2;P61224-3;P62834;P61224;A6NIZ1;F5H823;B7ZB78;F5GZG1;P61224-4;F8WBC0;F5H4H0;F5GYH7;F5H077;F5GWU8;F5H491;F5H0B7;F5H500;F5H6R7;F5H004;A0A075B6Q0;F5GYB5;F5GX62;E7ESV4;F5H7Y6	P61224-2;P61224-3;P62834;P61224;A6NIZ1;F5H823;B7ZB78;F5GZG1;P61224-4	Ras-related protein Rap-1b;Ras-related protein Rap-1A;Ras-related protein Rap-1b-like protein	RAP1B;RAP1A	1	0	3	2	1	0	3	2	21.2	137	137;165;184;184;184;103;118;121;142;32;48;53;84;87;93;98;101;122;127;129;136;139;157;179	0	56.194	5280300	0	114260000	32352000
Q5T3T0;Q5T3T1;F2Z357;G3V1A7;X6R8W7;P47736;P47736-2	Q5T3T0;Q5T3T1;F2Z357;G3V1A7;X6R8W7;P47736;P47736-2	Rap1 GTPase-activating protein 1	RAP1GAP	0	0	0	1	0	0	0	1	40	35	35;96;602;617;748;663;681	0.0013569	6.561	0	0	0	31382000
P50395;P50395-2;Q5SX87;V9GYF8;Q5SX90;Q5SX86;V9GYJ7;Q5SX91;P31150;G5E9U5	P50395;P50395-2;Q5SX87	Rab GDP dissociation inhibitor beta	GDI2	9	7	10	8	9	7	10	8	33.7	445	445;400;263;130;148;155;125;203;447;147	0	266.8	174790000	122600000	329030000	152860000
I3L2B0;K7EIG1	I3L2B0;K7EIG1		CLUH	7	4	6	7	1	0	1	0	9.7	1236	1236;1251	0	69.959	41259000	15636000	33116000	45799000
Q7L2H7;J3KNJ2;H0YCQ8;B4E2Q4;E9PRI2;E9PN86;E7ESM3	Q7L2H7;J3KNJ2;H0YCQ8;B4E2Q4	Eukaryotic translation initiation factor 3 subunit M	EIF3M	1	0	3	2	1	0	3	2	16.8	374	374;191;220;242;59;102;123	0	79.075	8811700	0	30557000	30119000
P26640;P26640-2;A2ABF4	P26640	Valine--tRNA ligase	VARS	8	5	13	8	8	5	13	8	16.1	1264	1264;297;174	0	176.04	85742000	54534000	155680000	84197000
P26639;P26639-2;D6RCA5;D6R9F8;D6RDJ6;A2RTX5-2;A2RTX5	P26639;P26639-2	Threonine--tRNA ligase, cytoplasmic	TARS	7	9	9	7	7	9	9	7	16.9	723	723;756;118;129;131;707;802	0	100.56	86457000	103940000	169550000	133130000
P04080	P04080	Cystatin-B	CSTB	3	1	1	2	3	1	1	2	45.9	98	98	0	32.983	30376000	7995100	16440000	37053000
O75821;K7ER90;K7EL20;K7ENA8;K7EP16;K7EL60	O75821;K7ER90;K7EL20;K7ENA8	Eukaryotic translation initiation factor 3 subunit G	EIF3G	4	1	5	4	4	1	5	4	30	320	320;227;262;289;118;149	0	45.787	18498000	4700700	49049000	33585000
Q02790;F5H1U3;H0YFG2	Q02790	Peptidyl-prolyl cis-trans isomerase FKBP4;Peptidyl-prolyl cis-trans isomerase FKBP4, N-terminally processed	FKBP4	3	2	4	3	3	2	4	3	15.9	459	459;86;84	0	56.29	52970000	18140000	46745000	46308000
P63244;H0YAF8;J3KPE3;D6RFX4;D6RHH4;D6R9Z1;D6RAC2;H0Y8W2;D6R9L0;D6RAU2;E9PD14;D6RFZ9;H0YAM7;D6REE5;D6RF23;H0Y8R5;D6RGK8;H0Y9P0;D6RHJ5;D6R909;D6RBD0	P63244;H0YAF8;J3KPE3;D6RFX4;D6RHH4;D6R9Z1;D6RAC2;H0Y8W2;D6R9L0;D6RAU2;E9PD14;D6RFZ9;H0YAM7;D6REE5	Guanine nucleotide-binding protein subunit beta-2-like 1;Guanine nucleotide-binding protein subunit beta-2-like 1, N-terminally processed	GNB2L1	4	3	4	3	4	3	4	3	23.3	317	317;198;273;194;233;236;269;274;300;147;153;197;247;321;101;138;71;83;86;116;160	0	136.09	155820000	76364000	111470000	104500000
P09429;Q5T7C4;Q5T7C6;B2RPK0;P23497	P09429;Q5T7C4;Q5T7C6	High mobility group protein B1	HMGB1	6	6	6	5	6	5	6	5	34.4	215	215;158;162;211;879	0	88.99	59092000	35026000	55426000	63147000
P31939;P31939-2;C9JLK0;H7C1S2;F8WEF0;H7C084;H7BZU3	P31939;P31939-2	Bifunctional purine biosynthesis protein PURH;Phosphoribosylaminoimidazolecarboxamide formyltransferase;IMP cyclohydrolase	ATIC	3	2	10	5	3	2	10	5	24.8	592	592;591;170;231;84;200;107	0	146.27	31496000	26148000	103510000	54140000
Q08J23-2;Q08J23;Q08J23-3	Q08J23-2;Q08J23;Q08J23-3	tRNA (cytosine(34)-C(5))-methyltransferase	NSUN2	9	4	6	6	9	4	6	6	16	732	732;767;531	0	105.45	71754000	15049000	47166000	42961000
O94875-7;O94875;O94875-11	O94875-7;O94875;O94875-11	Sorbin and SH3 domain-containing protein 2	SORBS2	0	0	0	1	0	0	0	1	1.3	1004	1004;1100;1200	0.0081475	6.0526	0	0	0	27566000
P61981	P61981	14-3-3 protein gamma;14-3-3 protein gamma, N-terminally processed	YWHAG	5	5	5	7	3	3	4	3	30	247	247	0	153.02	31358000	26653000	81990000	53736000
J3KPD9;Q32Q12;P22392-2;E7ERL0;P22392;P15531;P15531-2;E5RHP0;C9K028;O60361;F6XY72	J3KPD9;Q32Q12;P22392-2;E7ERL0;P22392;P15531;P15531-2;E5RHP0;C9K028	Nucleoside diphosphate kinase;Nucleoside diphosphate kinase B;Nucleoside diphosphate kinase A	NME2;NME1-NME2;NME1	4	5	5	6	4	5	5	6	43.7	197	197;292;267;139;152;152;177;82;60;137;77	0	43.082	203060000	201080000	263220000	228130000
Q92945;M0R0I5;M0QYH3;M0QXW7;M0R3J3	Q92945;M0R0I5	Far upstream element-binding protein 2	KHSRP	9	8	7	6	9	8	7	6	17.7	711	711;279;169;116;269	0	213.42	162030000	103340000	126130000	130120000
H3BQZ7;Q1KMD3	H3BQZ7;Q1KMD3	Heterogeneous nuclear ribonucleoprotein U-like protein 2	HNRNPUL2-BSCL2;HNRNPUL2	5	1	2	4	5	1	2	4	10.6	746	746;747	0	58.818	52206000	4568700	17493000	31180000
C9JUK7;P16150	C9JUK7;P16150	Leukosialin	SPN	1	1	1	3	1	1	1	3	5.4	355	355;400	0	21.085	31782000	20165000	11865000	46124000
E9PKW4;P50226;E9PKR8;E9PM76;H3BRY5;P50225-2;P50225;P0DMN0;P0DMM9;P0DMM9-3	E9PKW4;P50226;E9PKR8;E9PM76;H3BRY5;P50225-2;P50225;P0DMN0;P0DMM9;P0DMM9-3	Sulfotransferase;Sulfotransferase 1A2;Sulfotransferase 1A1;Sulfotransferase 1A4;Sulfotransferase 1A3	SULT1A2;SULT1A1;SULT1A4;SULT1A3	1	1	2	1	1	1	2	1	5.7	262	262;295;192;221;281;217;295;295;295;301	0	11.047	32951000	3932700	32004000	29605000
H0YAS8;P10909-3;P10909-4;P10909;P10909-5;P10909-2;H0YC35	H0YAS8;P10909-3;P10909-4;P10909;P10909-5;P10909-2	Clusterin;Clusterin beta chain;Clusterin alpha chain	CLU	0	1	2	3	0	1	2	3	34.3	140	140;274;416;449;460;501;284	0	63.321	0	6734300	30877000	32292000
B4E127;G8JL98;Q13569	B4E127;G8JL98;Q13569	G/T mismatch-specific thymine DNA glycosylase	TDG	1	0	0	1	1	0	0	1	3.7	267	267;406;410	0.0022381	6.4588	140430000	0	0	25223000
Q86TJ2-3;Q86TJ2-2;Q86TJ2	Q86TJ2-3;Q86TJ2-2;Q86TJ2	Transcriptional adapter 2-beta	TADA2B	1	0	1	1	1	0	1	1	2.1	328	328;345;420	0.0085434	6.0263	19570000	0	68047000	25171000
P62314;J3QLI9;J3QLR7	P62314;J3QLI9	Small nuclear ribonucleoprotein Sm D1	SNRPD1	4	1	4	4	4	1	4	4	54.6	119	119;75;44	0	47.382	56789000	2125000	32758000	27242000
Q7KZF4;H7C597	Q7KZF4	Staphylococcal nuclease domain-containing protein 1	SND1	11	12	15	13	11	12	15	13	24.3	910	910;231	0	243.4	97053000	64573000	172100000	89622000
Q6P4A8;F5H053	Q6P4A8	Phospholipase B-like 1;Phospholipase B-like 1 chain A;Phospholipase B-like 1 chain B;Phospholipase B-like 1 chain C	PLBD1	3	1	3	3	3	1	3	3	8.3	553	553;144	0	30.808	22963000	6441500	17701000	31311000
E7ERU0;E9PHM6;F8W9J4;E9PEB9;Q03001;E7ESK0;Q5T0V7;E7ETB9;F6QMI7;Q03001-12;Q03001-13;Q03001-8	E7ERU0;E9PHM6;F8W9J4;E9PEB9;Q03001;E7ESK0;Q5T0V7;E7ETB9;F6QMI7;Q03001-12;Q03001-13;Q03001-8	Dystonin	DST	0	0	0	2	0	0	0	2	0.5	5375	5375;5457;7461;7750;7570;133;689;1479;4200;81;905;5171	0	11.065	0	0	0	24869000
O60911	O60911	Cathepsin L2	CTSV	1	0	1	2	1	0	1	2	10.5	334	334	0	20.667	3911600	0	3217300	24116000
H0YMZ1;H0YN18;H0YL69;P25789;H0YKT8;H0YMI6;H0YMA1;P25789-2;H0YKS0;H0YLS6;H0YLC2	H0YMZ1;H0YN18;H0YL69;P25789;H0YKT8;H0YMI6;H0YMA1;P25789-2	Proteasome subunit alpha type;Proteasome subunit alpha type-4;Proteasome subunit beta type	PSMA4	3	3	3	3	3	3	3	3	14.1	220	220;230;236;261;181;183;209;190;122;125;174	0	33.11	67139000	36570000	47373000	60489000
E9PDF2;E9PCR7;Q02218-2;Q02218;E9PFG7;Q02218-3;C9J4G7;Q9ULD0-3;Q9ULD0-2;Q9ULD0	E9PDF2;E9PCR7;Q02218-2;Q02218;E9PFG7	2-oxoglutarate dehydrogenase, mitochondrial	OGDH	3	2	9	5	3	2	9	5	11.5	1034	1034;1038;1019;1023;873;427;211;801;953;1010	0	79.722	12953000	7613000	68253000	31152000
M0QYU8;P49862-2;P49862	M0QYU8;P49862-2;P49862	Kallikrein-7	KLK7	2	1	1	3	2	1	1	3	49.3	69	69;181;253	0	27.118	14161000	2430400	4573700	25947000
Q5BKZ1;Q5BKZ1-2;E2QRN4;Q5BKZ1-3	Q5BKZ1	DBIRD complex subunit ZNF326	ZNF326	9	7	9	8	9	7	9	8	28	582	582;70;53;376	0	147.01	103430000	78941000	77103000	102350000
P49720	P49720	Proteasome subunit beta type-3	PSMB3	5	3	4	6	5	3	4	6	45.4	205	205	0	96.286	68125000	24204000	36573000	47527000
Q16658;C9JPH9;C9JFC0	Q16658	Fascin	FSCN1	1	0	3	1	1	0	3	1	7.3	493	493;120;132	0	37.906	15785000	0	36911000	23316000
Q9H1E1	Q9H1E1	Ribonuclease 7	RNASE7	1	0	2	2	1	0	2	2	10.3	156	156	0	22.495	7395200	0	10217000	23286000
J3QRI7;J3QQQ9;J3QQV1;E5RIT6;Q9UNX3;P61254;J3KTJ8;J3QRC4;E5RHH1;J3KS10;J3KSS0	J3QRI7;J3QQQ9;J3QQV1;E5RIT6;Q9UNX3;P61254;J3KTJ8;J3QRC4;E5RHH1;J3KS10;J3KSS0	60S ribosomal protein L26-like 1;60S ribosomal protein L26	RPL26;KRBA2;RPL26L1	3	2	3	2	3	2	3	2	29.9	107	107;107;110;128;145;145;96;135;38;63;63	0	24.716	113930000	27444000	27125000	50386000
Q15181;Q5SQT6	Q15181;Q5SQT6	Inorganic pyrophosphatase	PPA1	3	4	5	3	3	4	5	3	29.1	289	289;178	0	84.14	68117000	31669000	85828000	54586000
Q86UY0;Q8NBS9-2;Q8NBS9	Q86UY0;Q8NBS9-2;Q8NBS9	Thioredoxin domain-containing protein 5	TXNDC5	1	1	2	2	1	1	2	2	10.8	360	360;324;432	0	28.082	10756000	7920200	28283000	30760000
A2A2D0;P16949;P16949-2;E5RGX5;Q93045;Q93045-2	A2A2D0;P16949;P16949-2	Stathmin	STMN1	4	4	3	4	4	4	3	4	57.6	85	85;149;174;168;179;187	0	45.519	71047000	31128000	38667000	53930000
P21796;C9JI87	P21796	Voltage-dependent anion-selective channel protein 1	VDAC1	7	5	9	6	7	5	9	6	44.2	283	283;184	0	104.41	126670000	62272000	151210000	85035000
H7C004;H7BYS2;P05120	H7C004;H7BYS2;P05120	Plasminogen activator inhibitor 2	SERPINB10;SERPINB2	2	2	2	4	2	2	2	4	17.8	253	253;280;415	0	27.203	13744000	4876700	6237900	27448000
B5MDF5;P62826;J3KQE5;F5H018;H0YFC6;B4DV51	B5MDF5;P62826;J3KQE5;F5H018;H0YFC6	GTP-binding nuclear protein Ran	RAN	6	5	8	7	6	5	8	7	37.8	233	233;216;234;198;103;128	0	98.618	82596000	61521000	157220000	83677000
P04206;P01623;P01622;P01620;P18136;P18135	P04206;P01623;P01622;P01620;P18136;P18135	Ig kappa chain V-III region GOL;Ig kappa chain V-III region WOL;Ig kappa chain V-III region Ti;Ig kappa chain V-III region SIE;Ig kappa chain V-III region HIC;Ig kappa chain V-III region HAH		1	1	1	2	1	1	1	2	31.2	109	109;109;109;109;129;129	0	103.71	10292000	11466000	9060800	33557000
P25398	P25398	40S ribosomal protein S12	RPS12	4	4	4	4	4	4	4	4	34.1	132	132	0	153.09	168110000	130540000	159040000	152620000
P27797;K7EJB9	P27797;K7EJB9	Calreticulin	CALR	5	2	9	4	5	2	9	4	24.2	417	417;247	0	95.679	43791000	11447000	139340000	33467000
E9PKG1;H7C2I1;Q99873-3;Q99873-2;Q99873-4;Q99873;E9PQ98;E9PIX6;E9PNR9;H0YDE4	E9PKG1;H7C2I1;Q99873-3;Q99873-2;Q99873-4;Q99873;E9PQ98;E9PIX6	Protein arginine N-methyltransferase 1	PRMT1	6	4	6	4	6	4	6	4	25.2	325	325;371;343;347;353;361;205;209;160;238	0	71.184	67084000	36543000	77828000	58516000
P50570-5;P50570;P50570-2;P50570-4;P50570-3;K7EMQ3;Q05193-5;Q05193-3;Q05193-4;Q05193-2;Q05193;E5RHK8;Q9UQ16-5;Q9UQ16-2;Q9UQ16-3;Q9UQ16;Q9UQ16-4;K7EPK9;E5RIK2	P50570-5;P50570;P50570-2;P50570-4;P50570-3	Dynamin-2	DNM2	14	16	14	14	14	16	14	14	20.9	869	869;870;866;870;866;289;851;851;856;864;864;639;555;859;863;869;873;50;445	0	213.36	135660000	162830000	159510000	184280000
C9J0D1;Q71UI9-2;Q71UI9;P0C0S5;C9J386;Q71UI9-3;Q71UI9-4	C9J0D1;Q71UI9-2;Q71UI9;P0C0S5;C9J386;Q71UI9-3;Q71UI9-4	Histone H2A;Histone H2A.V;Histone H2A.Z	H2AFV;H2AFZ	3	2	3	3	1	0	1	1	21.3	122	122;114;128;128;76;90;102	0	11.753	20977000	0	88776000	21435000
Q99613-2;Q99613;B5ME19;H3BPE3;H3BPE4	Q99613-2;Q99613;B5ME19	Eukaryotic translation initiation factor 3 subunit C;Eukaryotic translation initiation factor 3 subunit C-like protein	EIF3C;EIF3CL	7	7	6	4	7	7	6	4	9.7	903	903;913;914;132;148	0	90.186	56308000	33198000	48895000	54593000
O75165	O75165	DnaJ homolog subfamily C member 13	DNAJC13	3	2	5	6	3	2	5	6	4	2243	2243	0	61.492	16226000	9913900	25315000	31209000
Q9NZH8-2;Q9NZH8	Q9NZH8-2;Q9NZH8	Interleukin-36 gamma	IL36G	1	0	1	2	1	0	1	2	22.4	134	134;169	0	13.875	6088100	0	6160700	20965000
Q3SXP7	Q3SXP7	Uncharacterized protein KIAA1644	KIAA1644	0	0	0	1	0	0	0	1	9.5	199	199	0.0026762	6.4103	0	0	0	20749000
P09661;H0YKK0;H0YMA0;H0YLR3	P09661;H0YKK0;H0YMA0	U2 small nuclear ribonucleoprotein A	SNRPA1	4	1	4	4	4	1	4	4	29	255	255;154;142;89	0	136.61	42599000	4734000	23612000	25361000
Q14204;H0YJ21	Q14204	Cytoplasmic dynein 1 heavy chain 1	DYNC1H1	16	12	19	15	16	12	19	15	8.1	4646	4646;180	0	262.89	74105000	56134000	129150000	76644000
C9JTN7;P31483-2;H7BY49	C9JTN7;P31483-2;H7BY49	Nucleolysin TIA-1 isoform p40	TIA1	4	4	5	2	0	0	0	0	26	285	285;375;152	0	56.253	107690000	103170000	95843000	123660000
P62906	P62906	60S ribosomal protein L10a	RPL10A	9	10	9	10	9	10	9	10	32.7	217	217	0	205.86	1012100000	832500000	741000000	852860000
Q9HCY8	Q9HCY8	Protein S100-A14	S100A14	2	1	0	2	2	1	0	2	25	104	104	0	81.822	12453000	0	0	20209000
Q7L1Q6-2;Q7L1Q6;Q7L1Q6-4;Q7L1Q6-3;C9IZ80;H0Y503;C9JFN4	Q7L1Q6-2;Q7L1Q6;Q7L1Q6-4;Q7L1Q6-3;C9IZ80	Basic leucine zipper and W2 domain-containing protein 1	BZW1	6	1	2	5	5	1	2	4	20.4	353	353;419;423;451;294;135;216	0	58.143	33831000	11552000	18389000	31738000
Q9H0A0-2;Q9H0A0	Q9H0A0-2;Q9H0A0	N-acetyltransferase 10	NAT10	3	0	1	4	3	0	1	4	5.9	953	953;1025	0	31.061	10022000	0	1904200	20174000
P62993;J3KT38;P62993-2	P62993;J3KT38;P62993-2	Growth factor receptor-bound protein 2	GRB2	2	0	1	2	2	0	1	2	12	217	217;110;176	0	17.437	20921000	0	4703500	20137000
C9JF17;P05090;C9JX71	C9JF17;P05090	Apolipoprotein D	APOD	4	6	2	7	4	6	2	7	30.2	215	215;189;149	0	84.686	33886000	77333000	13442000	97398000
Q13011;M0R248;M0QZW4	Q13011;M0R248	Delta(3,5)-Delta(2,4)-dienoyl-CoA isomerase, mitochondrial	ECH1	2	2	8	4	1	2	6	4	29.3	328	328;267;181	0	125.46	11206000	12098000	82550000	32161000
P56537;B7ZBH1;P56537-2	P56537;B7ZBH1;P56537-2	Eukaryotic translation initiation factor 6	EIF6	3	4	4	4	3	4	4	4	26.9	245	245;108;226	0	233.62	57062000	54800000	72378000	74745000
Q96SI9-2;Q96SI9	Q96SI9-2;Q96SI9	Spermatid perinuclear RNA-binding protein	STRBP	3	2	2	3	1	0	0	1	5.8	658	658;672	0.0097416	5.976	45487000	0	0	19552000
A6NFX8;Q9UKK9;A6NJU6;A6NCQ0;C9JYY9;H0YEY4	A6NFX8;Q9UKK9;A6NJU6	ADP-sugar pyrophosphatase	NUDT5	5	2	4	3	5	2	4	3	29.3	232	232;219;186;180;97;137	0	61.848	21816000	6541900	33658000	25713000
Q58FF8	Q58FF8	Putative heat shock protein HSP 90-beta 2	HSP90AB2P	7	7	7	7	2	2	2	2	19.4	381	381	0	90.52	36428000	32884000	59401000	51874000
P67775;P62714;P67775-2;H0YBN9;H0YC23;E5RFI3;E5RHP4;E7ESG8;E5RHC1	P67775;P62714;P67775-2	Serine/threonine-protein phosphatase 2A catalytic subunit alpha isoform;Serine/threonine-protein phosphatase 2A catalytic subunit beta isoform	PPP2CA;PPP2CB	2	0	3	2	2	0	3	2	16.5	309	309;309;255;52;124;125;126;145;184	0	88.868	17437000	0	45613000	18820000
Q14980-2;Q14980;Q14980-4;Q14980-3;H0YFY6;Q14980-5;F5H4J1;F5H6Y5;K4DIE0;F5H1L0;F5GZW1;F5H2F3;F5H3L6;F5H0Z7;F5H763	Q14980-2;Q14980;Q14980-4;Q14980-3	Nuclear mitotic apparatus protein 1	NUMA1	19	6	8	8	19	6	8	8	13.8	2101	2101;2115;1763;1776;964;979;851;691;353;109;146;159;174;201;220	0	286.63	155770000	34751000	55846000	53559000
Q13347	Q13347	Eukaryotic translation initiation factor 3 subunit I	EIF3I	4	3	5	5	4	3	5	5	25.8	325	325	0	69.636	36537000	26408000	44983000	44992000
Q9NV79-2;Q9NV79;V9GZ41;F8W9F3;V9GYZ7;V9GYG6;V9GYL1;Q9NV79-3	Q9NV79-2;Q9NV79;V9GZ41;F8W9F3	Protein-L-isoaspartate O-methyltransferase domain-containing protein 2	PCMTD2	4	4	3	5	4	4	3	5	16.2	334	334;361;211;282;135;183;94;137	0	42.923	44483000	38893000	30577000	57408000
P19623;K7EKM4;K7ESL0;K7EL89;K7EQ47	P19623	Spermidine synthase	SRM	3	4	4	5	3	4	4	5	18.9	302	302;93;119;83;134	0	41.028	17027000	21981000	27720000	40353000
P49721	P49721	Proteasome subunit beta type-2	PSMB2	3	3	3	3	3	3	3	3	21.4	201	201	0	57.382	69972000	73924000	99133000	92263000
A6NIE6	A6NIE6	Putative RRN3-like protein RRN3P2	RRN3P2	1	0	1	1	1	0	1	1	3.2	340	340	0.0013806	6.7612	42544000	0	49860000	18184000
P40938;P40938-2	P40938;P40938-2	Replication factor C subunit 3	RFC3	2	1	3	2	2	1	3	2	8.7	356	356;305	0	21.534	19819000	4746900	10077000	22887000
Q9Y3U8	Q9Y3U8	60S ribosomal protein L36	RPL36	2	1	1	2	2	1	1	2	12.4	105	105	0	13.254	16681000	8013400	7798100	26086000
Q92734-2;Q92734;C9JJP5;C9JUE0;C9JTY3	Q92734-2;Q92734;C9JJP5;C9JUE0;C9JTY3	Protein TFG	TFG	9	6	5	5	9	6	5	5	33.6	396	396;400;181;157;128	0	145.06	380710000	280580000	67256000	298600000
P49915-2;P49915	P49915-2;P49915	GMP synthase [glutamine-hydrolyzing]	GMPS	1	0	2	2	1	0	2	2	8.9	594	594;693	0	22.107	8484500	0	17430000	17985000
K7EMS3	K7EMS3		KRT19	6	6	6	6	1	1	1	1	20.4	181	181	0.00051467	8.7734	13086000	4097600	5246400	21981000
X6R5C5;X6R8A1;P10619-2;P10619	X6R5C5;X6R8A1;P10619-2;P10619	Carboxypeptidase;Lysosomal protective protein;Lysosomal protective protein 32 kDa chain;Lysosomal protective protein 20 kDa chain	CTSA	2	2	2	2	2	2	2	2	5	481	481;498;463;480	0	22.721	26277000	15465000	30434000	33258000
P13796;Q5TBN3;P13796-2;Q5TBN5;U3KQI3;F8W8D8;P13797-3;P13797-2;P13797	P13796	Plastin-2	LCP1	7	5	13	7	7	5	13	7	27.6	627	627;246;196;66;164;594;585;617;630	0	212.44	61527000	54587000	201680000	72283000
Q9ULZ3-2;Q9ULZ3;H3BP42;Q9ULZ3-3	Q9ULZ3-2;Q9ULZ3;H3BP42;Q9ULZ3-3	Apoptosis-associated speck-like protein containing a CARD	PYCARD	2	2	4	2	2	2	4	2	21	176	176;195;125;135	0	47.974	37093000	17178000	51533000	34708000
P62995-3;P62995;H7BXF3;H7C2L4	P62995-3;P62995;H7BXF3	Transformer-2 protein homolog beta	TRA2B	3	1	4	4	3	1	4	4	21.3	188	188;288;127;107	0	31.347	21262000	4992100	25957000	22418000
P07195;C9J7H8;A8MW50;F5H793	P07195;C9J7H8;A8MW50;F5H793	L-lactate dehydrogenase B chain;L-lactate dehydrogenase	LDHB	6	4	8	4	6	4	8	4	22.5	334	334;136;232;102	0	177.37	225080000	92812000	280330000	110180000
P42357-2;P42357;F8W0V1;P42357-3	P42357-2;P42357;F8W0V1	Histidine ammonia-lyase	HAL	2	2	3	4	2	2	3	4	8.3	591	591;657;157;449	0	35.334	18546000	12211000	17800000	29431000
E9PE20;P49458-2;P49458	E9PE20;P49458-2;P49458	Signal recognition particle 9 kDa protein	SRP9	2	2	2	2	2	2	2	2	28.8	66	66;82;86	0	32.259	11688000	4626400	17826000	21801000
P10599;P10599-2	P10599;P10599-2	Thioredoxin	TXN	4	2	4	4	4	2	4	4	30.5	105	105;85	0	112.63	122520000	56143000	204010000	73205000
J3QLE5;P14678-2;P63162;P14678;P63162-2;P14678-3;J3KRY3;S4R3P3	J3QLE5;P14678-2;P63162;P14678;P63162-2;P14678-3	Small nuclear ribonucleoprotein-associated proteins B and B;Small nuclear ribonucleoprotein-associated protein N	SNRPN;SNRPB	4	2	4	3	4	2	4	3	26.6	169	169;231;240;240;244;289;59;70	0	34.09	135520000	45254000	61529000	62250000
Q5T749	Q5T749	Keratinocyte proline-rich protein	KPRP	1	1	1	1	1	1	1	1	1.2	579	579	0.0073593	6.1048	5649100	4051400	14838000	20998000
Q8WVC2;Q9BYK1;P63220;Q9BYK2	Q8WVC2;Q9BYK1;P63220;Q9BYK2	40S ribosomal protein S21	RPS21	2	4	2	4	2	4	2	4	48.1	81	81;90;83;66	0	116.88	16319000	31277000	34736000	48099000
B4DER1;Q9P2J5;B4DJ10	B4DER1;Q9P2J5;B4DJ10	Leucine--tRNA ligase, cytoplasmic	LARS	22	17	17	15	22	17	17	15	28.2	1149	1149;1176;1122	0	323.31	279540000	163930000	195550000	180690000
E9PF10;O75694-2;O75694	E9PF10;O75694-2;O75694	Nuclear pore complex protein Nup155	NUP155	7	5	7	7	7	5	7	7	8.6	1327	1327;1332;1391	0	99.788	47357000	29164000	47027000	45770000
P25786;P25786-2;F5GX11;B4DEV8	P25786;P25786-2;F5GX11;B4DEV8	Proteasome subunit alpha type-1;Proteasome subunit alpha type	PSMA1	5	3	5	4	5	3	5	4	22.1	263	263;269;238;164	0	39.868	91775000	42772000	71819000	59021000
Q9UJZ1-2;Q9UJZ1;F2Z2I8	Q9UJZ1-2;Q9UJZ1	Stomatin-like protein 2, mitochondrial	STOML2	4	3	6	6	4	3	6	6	40.8	311	311;356;101	0	207.61	44726000	29608000	75515000	45704000
P00338;P00338-3;F5GXY2;P00338-5;P00338-2;F5GYU2;P00338-4;F5GXH2;F5H5J4;F5H6W8;F5H8H6;F5GXC7;F5GWW2;F5GXU1;F5GZQ4	P00338;P00338-3;F5GXY2;P00338-5;P00338-2;F5GYU2;P00338-4;F5GXH2	L-lactate dehydrogenase A chain	LDHA	8	7	9	7	8	7	9	7	34.9	332	332;361;156;241;274;144;274;114;89;94;42;45;45;46;72	0	323.31	576300000	453970000	754910000	469860000
P00492	P00492	Hypoxanthine-guanine phosphoribosyltransferase	HPRT1	2	1	6	4	2	1	6	4	30.7	218	218	0	39.644	8061000	4467000	34331000	20339000
B8ZZ51;B9A041;P40925-2;P40925;P40925-3	B8ZZ51;B9A041;P40925-2;P40925;P40925-3	Malate dehydrogenase, cytoplasmic	MDH1	2	0	1	1	2	0	1	1	16.6	169	169;210;245;334;352	0	21.558	38027000	0	37694000	15354000
K4DI93;Q13620-1;Q13620;Q13620-3;Q13619-2;Q13619;A6NE76	K4DI93;Q13620-1;Q13620;Q13620-3;Q13619-2;Q13619	Cullin-4B;Cullin-4A	CUL4B;CUL4A	5	3	3	5	5	3	3	5	8.2	900	900;895;913;717;659;759;234	0	51.947	35591000	17137000	17230000	32108000
J3KQ32;Q9NTK5;C9JTK6;Q9NTK5-2;Q9NTK5-3	J3KQ32;Q9NTK5;C9JTK6;Q9NTK5-2;Q9NTK5-3	Obg-like ATPase 1	OLA1	1	3	3	3	1	3	3	3	12.5	416	416;396;116;238;278	0	57.019	33746000	49276000	104080000	64233000
P51532-5;P51532-2;P51532-3;P51532-4;P51532;K7EP28	P51532-5;P51532-2;P51532-3;P51532-4;P51532	Transcription activator BRG1	SMARCA4	7	3	4	6	5	2	3	5	6.8	1613	1613;1614;1616;1617;1647;136	0	69.771	24727000	5077400	8161200	20033000
Q13283;E5RIZ6;E5RH00;E5RI46;E5RIF8;E5RH42;E5RJU8;Q13283-2	Q13283	Ras GTPase-activating protein-binding protein 1	G3BP1	3	2	4	3	3	2	4	3	18.2	466	466;148;37;105;106;117;153;122	0	135.07	50075000	21265000	58314000	36168000
H7BXY3;Q7L2E3-3;Q7L2E3;Q7L2E3-2	H7BXY3;Q7L2E3-3;Q7L2E3;Q7L2E3-2	Putative ATP-dependent RNA helicase DHX30	DHX30	4	3	2	6	4	3	2	6	6.9	1166	1166;1155;1194;1222	0	46.816	17182000	9791400	6145200	24605000
P07384;E9PIA9;E9PLX0;E9PJJ3;E9PLC9;E9PMC6;E9PJA6;E9PSA6;E9PQB3;E9PRM1;E9PL37	P07384;E9PIA9;E9PLX0;E9PJJ3;E9PLC9;E9PMC6;E9PJA6;E9PSA6;E9PQB3;E9PRM1	Calpain-1 catalytic subunit	CAPN1	2	0	1	3	2	0	1	3	3.2	714	714;63;122;135;148;152;161;163;191;201;191	0	18.742	13224000	0	1083600	14688000
H0Y9C7;P20933	H0Y9C7;P20933	N(4)-(beta-N-acetylglucosaminyl)-L-asparaginase;Glycosylasparaginase alpha chain;Glycosylasparaginase beta chain	AGA	1	1	1	1	1	1	1	1	7.8	154	154;346	0.0005102	8.4589	10773000	6507700	8031000	20979000
B3KQ25;K7ESG5;P61289;P61289-3;P61289-2;K7ENH2;K7EMD0;K7EPX6;K7EKR3	B3KQ25;K7ESG5;P61289;P61289-3;P61289-2;K7ENH2	Proteasome activator complex subunit 3	PSME3	2	1	3	1	2	1	3	1	20.2	193	193;198;254;265;267;179;96;110;118	0	62.199	25772000	3720800	21594000	18138000
Q49AN9;F5H013;P62308;A8MWD9	Q49AN9;F5H013;P62308;A8MWD9	Small nuclear ribonucleoprotein G;Putative small nuclear ribonucleoprotein G-like protein 15	SNRPG;SNRPGP15	1	1	1	1	1	1	1	1	20.3	64	64;68;76;76	0	11.08	2855600	12882000	8976000	27163000
F2Z2U8;G8JLL9;Q7Z406;Q7Z406-6;Q7Z406-2;M0QY43;Q7Z406-5;Q7Z406-4	F2Z2U8;G8JLL9;Q7Z406;Q7Z406-6;Q7Z406-2;M0QY43;Q7Z406-5;Q7Z406-4	Myosin-14	MYH14	4	3	5	4	1	1	2	2	2.1	2028	2028;2036;1995;2003;2036;1002;1478;1779	0	67.675	39387000	22393000	482800000	36568000
O00487;C9JW37	O00487	26S proteasome non-ATPase regulatory subunit 14	PSMD14	3	3	5	4	3	3	5	4	35.5	310	310;84	0	66.426	41896000	14057000	42677000	27962000
Q13617;Q13617-2;Q5T2B5;Q5T2B4;Q5T2B7	Q13617;Q13617-2;Q5T2B5	Cullin-2	CUL2	8	6	5	7	8	6	5	7	16.4	745	745;764;706;216;90	0	105.72	62736000	48419000	62158000	62192000
H0YJS4;G3V4T5;P05198	H0YJS4;G3V4T5;P05198	Eukaryotic translation initiation factor 2 subunit 1	EIF2S1	5	2	4	4	5	2	4	4	35.3	252	252;273;315	0	73.987	29129000	9503500	26293000	23231000
Q5JY65;Q9BZJ0-2;Q9BZJ0-3;Q9BZJ0	Q5JY65;Q9BZJ0-2;Q9BZJ0-3;Q9BZJ0	Crooked neck-like protein 1	CRNKL1	7	3	1	4	7	3	1	4	10.9	836	836;687;836;848	0	79.893	24966000	11319000	4349000	24809000
P35244;B5MC59	P35244;B5MC59	Replication protein A 14 kDa subunit	RPA3	3	3	3	3	3	3	3	3	28.9	121	121;82	0	25.222	40318000	39674000	72973000	53162000
H7C2P7;A6NJD9;A8MVT4;A8MYK1;Q16540	H7C2P7;A6NJD9;A8MVT4;A8MYK1;Q16540	39S ribosomal protein L23, mitochondrial	MRPL23	2	1	3	2	2	1	3	2	34.7	118	118;163;166;191;153	0	44.43	17587000	2833100	27053000	16315000
Q95365;Q29836;Q29718;P30475;P30462;P18463;P30480;P30460;P01889;Q31610;P30486;Q6DU44;P13747;Q29865;F8W9Z8;F6U0H7;P30499	Q95365;Q29836;Q29718;P30475;P30462;P18463;P30480;P30460;P01889;Q31610;P30486	HLA class I histocompatibility antigen, B-38 alpha chain;HLA class I histocompatibility antigen, B-67 alpha chain;HLA class I histocompatibility antigen, B-82 alpha chain;HLA class I histocompatibility antigen, B-39 alpha chain;HLA class I histocompatibility antigen, B-14 alpha chain;HLA class I histocompatibility antigen, B-37 alpha chain;HLA class I histocompatibility antigen, B-42 alpha chain;HLA class I histocompatibility antigen, B-8 alpha chain;HLA class I histocompatibility antigen, B-7 alpha chain;HLA class I histocompatibility antigen, B-81 alpha chain;HLA class I histocompatibility antigen, B-48 alpha chain	HLA-B	2	3	3	2	0	0	0	0	20.2	362	362;362;362;362;362;362;362;362;362;362;362;358;358;366;131;246;366	0.00052854	10.152	0	0	19839000	13441000
Q14166	Q14166	Tubulin--tyrosine ligase-like protein 12	TTLL12	4	1	2	4	4	1	2	4	9.5	644	644	0	28.906	13929000	4237200	8031700	17657000
E7EX73;E9PGM1;E7EUU4;Q04637-6;Q04637-7;Q04637-5;Q04637-4;Q04637-3;Q04637;Q04637-8;Q04637-9;C9JF13;C9J6B6;H7C044;C9K073;O43432-4;O43432;O43432-3	E7EX73;E9PGM1;E7EUU4;Q04637-6;Q04637-7;Q04637-5;Q04637-4;Q04637-3;Q04637;Q04637-8;Q04637-9;C9JF13	Eukaryotic translation initiation factor 4 gamma 1	EIF4G1	5	4	3	4	5	4	3	4	5.3	1436	1436;1513;1560;1403;1404;1435;1512;1559;1599;1600;1606;903;757;226;869;1305;1585;1591	0	52.391	44716000	30066000	38500000	43267000
Q15029-2;Q15029-3;Q15029;K7EP67;K7EJ74;K7EIV5;K7EIT3	Q15029-2;Q15029-3;Q15029	116 kDa U5 small nuclear ribonucleoprotein component	EFTUD2	20	18	17	16	20	18	17	16	31.4	937	937;962;972;223;134;106;148	0	323.31	485480000	322180000	282200000	335340000
A0A075B7D9;Q92804-2;Q92804	A0A075B7D9;Q92804-2;Q92804	TATA-binding protein-associated factor 2N	TAF15	1	2	2	1	0	0	0	1	6.9	449	449;589;592	0.00050352	8.171	0	0	0	13025000
J3QRG5;J3KSJ5;Q9BQA9-2;Q9BQA9;J3KTF4;J3QLB7;J3QKS6;J3QKZ6;J3QQQ4;H0Y2X1;J3KTI1;J3KSB6;J3KS78;J3QS53;J3QRZ2	J3QRG5;J3KSJ5;Q9BQA9-2;Q9BQA9;J3KTF4;J3QLB7;J3QKS6	Uncharacterized protein C17orf62	C17orf62	1	0	1	3	1	0	1	3	33.8	148	148;190;173;187;88;119;130;51;59;63;78;78;80;85;117	0	19.164	580600	0	9909600	13013000
P09972;A8MVZ9;J3KSV6;J3QKP5;K7EKH5;C9J8F3;J3QKK1	P09972;A8MVZ9;J3KSV6;J3QKP5;K7EKH5;C9J8F3	Fructose-bisphosphate aldolase C	ALDOC	3	3	5	3	3	3	4	3	20.9	364	364;336;175;180;135;149;122	0	321.74	49285000	23140000	83842000	36032000
B8ZZQ6;P06454-2;P06454	B8ZZQ6;P06454-2;P06454	Prothymosin alpha;Prothymosin alpha, N-terminally processed;Thymosin alpha-1	PTMA	1	1	1	1	1	1	1	1	13.1	107	107;110;111	0	27.042	31897000	19214000	32313000	31973000
F5H1M8;Q96MG8-2;Q96MG8;H0YBU4	F5H1M8;Q96MG8-2;Q96MG8	Protein-L-isoaspartate O-methyltransferase domain-containing protein 1	PCMTD1	3	2	4	3	3	2	4	3	21.4	281	281;235;357;130	0	40.089	27039000	7678300	32834000	20396000
E5RHG8;Q15369;Q15369-2;R4GMY8	E5RHG8;Q15369;Q15369-2;R4GMY8	Transcription elongation factor B polypeptide 1	TCEB1	4	3	5	4	4	3	5	4	74.2	89	89;112;96;65	0	178.92	101370000	71768000	97930000	84474000
P42285;H0Y8U3;D6REC7	P42285	Superkiller viralicidic activity 2-like 2	SKIV2L2	6	3	4	6	6	3	4	6	11.1	1042	1042;88;89	0	79.769	33204000	10960000	17717000	23527000
Q5LJA5;Q5LJA9;Q9Y5K5-2;Q9Y5K5-4;Q9Y5K5-3;Q9Y5K5;H0Y6Y4;Q5LJB0;H0Y4E0;H0Y4K0;H0Y636	Q5LJA5;Q5LJA9;Q9Y5K5-2;Q9Y5K5-4;Q9Y5K5-3;Q9Y5K5;H0Y6Y4;Q5LJB0;H0Y4E0	Ubiquitin carboxyl-terminal hydrolase isozyme L5	UCHL5	3	0	4	3	3	0	4	3	18	355	355;368;316;326;328;329;218;258;183;99;115	0	39.084	7073700	0	16602000	12488000
C9JYN0;Q16563-2;Q16563	C9JYN0;Q16563-2;Q16563	Synaptophysin-like protein 1	SYPL1	1	1	1	1	1	1	1	1	4.9	224	224;241;259	0	16.911	38293000	31054000	46055000	43413000
M0QXX2;Q9Y337	M0QXX2;Q9Y337	Kallikrein-5	KLK5	1	1	1	1	1	1	1	1	10.2	205	205;293	0	78.462	7020000	3034000	9151600	15276000
Q96QK1;I3L4S0;I3L4P4	Q96QK1	Vacuolar protein sorting-associated protein 35	VPS35	4	4	5	3	4	4	5	3	10.1	796	796;41;47	0	163.49	31838000	17729000	34667000	29959000
Q16610-3;Q16610-2;Q16610;Q16610-4	Q16610-3;Q16610-2;Q16610;Q16610-4	Extracellular matrix protein 1	ECM1	1	1	1	1	1	1	1	1	8.2	170	170;415;540;567	0.00050787	8.372	2914900	2723500	2551900	14928000
Q5T4B6;P62328	Q5T4B6;P62328	Thymosin beta-4;Hematopoietic system regulatory peptide	TMSB4XP4;TMSB4X	0	0	1	1	0	0	1	1	31.8	44	44;44	0	28.037	0	0	25069000	12194000
Q9UDW1-2;Q9UDW1	Q9UDW1-2;Q9UDW1	Cytochrome b-c1 complex subunit 9	UQCR10	1	1	0	2	1	1	0	2	12.9	62	62;63	0	12.776	4183200	12159000	0	24226000
Q9Y4L1;E9PJ21;J3KTF1;Q9Y4L1-2;J3QQH7;J3QLE9;J3QL06	Q9Y4L1;E9PJ21;J3KTF1;Q9Y4L1-2	Hypoxia up-regulated protein 1	HYOU1	6	3	9	5	6	3	9	5	12.7	999	999;656;224;559;149;154;211	0	156.52	47337000	21664000	84856000	33728000
K7ELV6;K7ENX8;K7EJV5;K7ELT6;K7EMY9;K7EPM4;K7ER40;K7EQR7;D6W5Y5;Q14011;Q14011-2;K7EQX4;K7ENN6;K7EIF7;K7EQL0	K7ELV6;K7ENX8;K7EJV5;K7ELT6;K7EMY9;K7EPM4;K7ER40;K7EQR7;D6W5Y5;Q14011;Q14011-2	Cold-inducible RNA-binding protein	CIRBP	5	3	4	4	5	3	4	4	87.1	70	70;89;105;135;159;168;173;202;297;172;263;32;37;60;79	0	83.438	52034000	33236000	52268000	45253000
P11279;P11279-2	P11279;P11279-2	Lysosome-associated membrane glycoprotein 1	LAMP1	0	1	1	2	0	1	1	2	5.5	417	417;364	0	12.401	0	10320000	10045000	22165000
F8WJN3;Q16630-3;Q16630;Q16630-2	F8WJN3;Q16630-3;Q16630;Q16630-2	Cleavage and polyadenylation specificity factor subunit 6	CPSF6	2	1	2	2	2	1	2	2	8.2	478	478;478;551;588	0	238.94	15006000	6230100	28716000	17865000
Q8NEX9	Q8NEX9	Short-chain dehydrogenase/reductase family 9C member 7	SDR9C7	2	1	3	2	2	1	3	2	11.8	313	313	0	21.549	22008000	10984000	23125000	22543000
B7Z5J4;Q9UI42-2;Q9UI42;C9J6N7;C9J3P4	B7Z5J4;Q9UI42-2;Q9UI42	Carboxypeptidase A4	CPA4	2	1	1	4	2	1	1	4	21.1	317	317;388;421;177;171	0	36.458	25341000	11171000	12477000	22645000
F8WAU4;C9IZ01;Q96RP9;Q96RP9-2	F8WAU4;C9IZ01;Q96RP9;Q96RP9-2	Elongation factor G, mitochondrial	GFM1	1	0	1	3	1	0	1	3	7.3	453	453;591;751;770	0	16.89	2351000	0	0	11338000
P27824;P27824-2;D6RAQ8;D6RAU8;D6RB85;D6RDP7;H0Y9Q7;P27824-3;D6RHJ3;D6RD16;D6RFL1;H0Y9H1;D6RGY2	P27824;P27824-2;D6RAQ8;D6RAU8;D6RB85;D6RDP7;H0Y9Q7;P27824-3	Calnexin	CANX	2	4	6	2	2	4	6	2	12	592	592;627;107;134;144;168;170;484;78;96;131;189;308	0	59.43	33259000	25059000	83127000	36338000
A0A075B7F0;P01781	A0A075B7F0;P01781	Ig heavy chain V-III region GAL	IGHV3OR16-10	0	0	0	1	0	0	0	1	9.5	116	116;116	0.0013934	6.8803	0	0	0	11204000
Q8WUM4;Q8WUM4-2;F8WEQ7;F8WBR8;F8WDK9;C9IZF9	Q8WUM4;Q8WUM4-2	Programmed cell death 6-interacting protein	PDCD6IP	8	4	8	5	8	4	8	5	16	868	868;873;72;78;95;153	0	157.34	53858000	15123000	57903000	26272000
H0Y8X4;O43598-2;O43598	H0Y8X4;O43598-2;O43598	2-deoxynucleoside 5-phosphate N-hydrolase 1	DNPH1	0	0	1	1	0	0	1	1	7	243	243;148;174	0	11.881	0	0	10563000	11144000
Q5SRQ6;P67870	Q5SRQ6;P67870	Casein kinase II subunit beta	CSNK2B	1	0	1	1	1	0	1	1	7.3	234	234;215	0.00052743	10.039	6360800	0	12066000	11134000
C9J9W2;Q14847;Q14847-2;Q14847-3;F6S2S5	C9J9W2;Q14847;Q14847-2;Q14847-3	LIM and SH3 domain protein 1	LASP1	1	1	3	2	1	1	3	2	25.9	166	166;261;323;205;91	0	30.683	13207000	4004100	29546000	15009000
P00558;P00558-2;P07205	P00558;P00558-2	Phosphoglycerate kinase 1	PGK1	11	9	12	11	11	9	12	11	45.1	417	417;389;417	0	323.31	488950000	465820000	1159300000	476800000
Q96PZ0;E7EUH7	Q96PZ0;E7EUH7	Pseudouridylate synthase 7 homolog	PUS7	1	0	1	2	1	0	1	2	6.7	661	661;448	0	19.528	5327800	0	3564300	10930000
Q9BRP1	Q9BRP1	Programmed cell death protein 2-like	PDCD2L	1	0	0	1	1	0	0	1	3.4	358	358	0.0014038	7.01	13807000	0	0	10865000
P18124;A8MUD9;C9JZ88;C9JIJ5	P18124;A8MUD9	60S ribosomal protein L7	RPL7	8	9	7	10	8	9	7	10	35.1	248	248;208;88;99	0	123.4	551510000	393360000	422260000	404090000
Q5VXN0;Q9H7B2	Q5VXN0;Q9H7B2	Ribosome production factor 2 homolog	RPF2	2	0	0	2	2	0	0	2	7.5	214	214;306	0	19.231	5959900	0	0	10714000
P08579	P08579	U2 small nuclear ribonucleoprotein B	SNRPB2	5	4	5	4	4	3	4	4	32.4	225	225	0	58.403	63345000	26206000	48218000	36822000
P46777;Q5T7N0	P46777	60S ribosomal protein L5	RPL5	1	1	2	3	1	1	2	3	20.5	297	297;130	0	39.931	2640000	6433200	16337000	17002000
P08754;P09471-2;P09471;A2A2R6;Q5JWD1;H0Y7E8;H3BTM2;C9JPP4;Q5JWE9;H0Y7F4;P11488;P19087;A8MTJ3;P63092-3;P63092-2;P38405;P63092;P63092-4;P38405-2;Q5JWF2-2;Q5JWF2	P08754	Guanine nucleotide-binding protein G(k) subunit alpha	GNAI3	4	1	6	4	2	0	5	3	24.9	354	354;354;354;61;87;93;110;144;193;199;350;354;354;379;380;381;394;395;458;1023;1037	0	52.142	6075700	0	23853000	10560000
G5EA31;P53992;P53992-2	G5EA31;P53992	Protein transport protein Sec24C	SEC24C	3	3	5	3	3	3	5	3	10.7	1042	1042;1094;342	0	62.006	26005000	12106000	26762000	22570000
P02814	P02814	Submaxillary gland androgen-regulated protein 3B;Peptide P-A;Peptide D1A	SMR3B	0	0	0	1	0	0	0	1	39.2	79	79	0.009721	5.9601	0	0	0	10460000
H0Y5H9;P48594;F8W9L1;C9JZ65	H0Y5H9;P48594;F8W9L1;C9JZ65	Serpin B4	SERPINB4;SERPINB3	1	2	3	9	0	1	1	2	35.6	371	371;390;338;211	0	42.08	0	1062200	4988000	11488000
M0QXF7;M0QYN0;Q969H8	M0QXF7;M0QYN0;Q969H8	UPF0556 protein C19orf10	C19orf10	1	0	1	1	1	0	1	1	17.9	84	84;189;173	0	11.423	3637400	0	12583000	10409000
P35637-2;P35637;H3BPE7	P35637-2;P35637;H3BPE7	RNA-binding protein FUS	FUS	6	5	8	3	5	3	6	3	20.2	525	525;526;527	0	284.75	453930000	283220000	630290000	293600000
A8MXP9;P43243;D6REM6;D6R991;H0Y8T4;B3KM87;P43243-2;D6RBI2;D6RBK5;D6RE02;D6RIA2;D6RB45;D6RGW7;D6R9F3;D6RAM9;D6RAY2;D6RBS2;D6RCM3;D6REK4;D6R8Z5	A8MXP9;P43243;D6REM6;D6R991;H0Y8T4;B3KM87;P43243-2	Matrin-3	MATR3	5	5	10	4	5	5	10	4	19.7	895	895;847;794;433;334;509;559;109;121;124;172;47;77;78;81;86;87;99;100;107	0	285.41	166460000	112310000	253410000	122630000
B7Z403;Q9HC38-2;Q9HC38;I3L1I0;I3L3Q4;Q9HC38-3	B7Z403;Q9HC38-2;Q9HC38;I3L1I0;I3L3Q4;Q9HC38-3	Glyoxalase domain-containing protein 4	GLOD4	2	1	1	2	2	1	1	2	8	289	289;298;313;115;227;188	0	12.952	22208000	8656600	12365000	18907000
P36888;P36888-2;E7ER61	P36888;P36888-2;E7ER61	Receptor-type tyrosine-protein kinase FLT3	FLT3	0	1	2	3	0	1	2	3	5.1	993	993;952;739	0	33.4	0	2284200	6824800	12463000
H3BT71;P38159;H3BR27;H0Y6E7;P38159-3;P38159-2;H3BNC1;O75526	H3BT71;P38159;H3BR27;H0Y6E7;P38159-3;P38159-2	RNA-binding motif protein, X chromosome;RNA-binding motif protein, X chromosome, N-terminally processed	RBMX	5	7	7	6	2	4	4	3	26	296	296;391;78;292;196;378;37;392	0	94.982	49352000	42759000	97637000	52915000
F8W1A4;P54819-2;P54819;F8VY04;P54819-6;P54819-5;F8VZG5;P54819-3;P54819-4;G3V213;F8VPP1	F8W1A4;P54819-2;P54819;F8VY04;P54819-6;P54819-5;F8VZG5;P54819-3;P54819-4	Adenylate kinase 2, mitochondrial;Adenylate kinase 2, mitochondrial;Adenylate kinase 2, mitochondrial, N-terminally processed	AK2	5	3	7	5	5	3	7	5	45.7	232	232;232;239;190;192;224;162;202;131;133;42	0	86.811	48564000	21830000	75777000	31953000
Q9P258	Q9P258	Protein RCC2	RCC2	0	0	2	1	0	0	2	1	9.4	522	522	0	26.633	0	0	5379100	9974400
J3KTL2;Q07955-3;Q07955;Q07955-2;J3QQV5;J3KSW7;J3KSR8	J3KTL2;Q07955-3;Q07955;Q07955-2;J3QQV5;J3KSW7	Serine/arginine-rich splicing factor 1	SRSF1	3	0	3	1	3	0	3	1	20.9	253	253;201;248;292;65;73;143	0	43.137	36115000	0	29384000	9916400
R4GMW7;A6NHQ2	R4GMW7;A6NHQ2	rRNA/tRNA 2-O-methyltransferase fibrillarin-like protein 1	FBLL1	2	2	2	2	1	1	1	1	6.6	334	334;333	0.001368	6.6486	25370000	16794000	9227900	26708000
P30086	P30086	Phosphatidylethanolamine-binding protein 1;Hippocampal cholinergic neurostimulating peptide	PEBP1	2	1	2	2	2	1	2	2	26.2	187	187	0	41.31	13120000	8232900	21046000	18068000
P30740-2;P30740	P30740-2;P30740	Leukocyte elastase inhibitor	SERPINB1	2	2	3	2	1	1	2	1	20.2	228	228;379	0	29.346	16496000	12988000	20655000	22740000
Q06323;Q06323-3;Q06323-2;H0YKK6	Q06323;Q06323-3;Q06323-2;H0YKK6	Proteasome activator complex subunit 1	PSME1	4	0	3	2	4	0	3	2	24.5	249	249;233;250;90	0	41.745	22869000	0	27610000	9703200
E9PR95;E9PSC3;E9PLC5;E9PLB3;E9PIP1;E9PPB5;E9PQS1;Q9H0W9-3;Q9H0W9-2;Q9H0W9	E9PR95;E9PSC3;E9PLC5;E9PLB3;E9PIP1;E9PPB5;E9PQS1;Q9H0W9-3;Q9H0W9-2;Q9H0W9	Ester hydrolase C11orf54	C11orf54	1	1	1	1	1	1	1	1	22.4	76	76;95;100;149;171;185;239;265;296;315	0	11.079	6904500	5184300	8822100	14867000
Q8TEX9;Q8TEX9-2;H0YN14;H0YLV0;H0YL92;H0YN07;H0YMR4;H0YKG5;H0YK93	Q8TEX9;Q8TEX9-2;H0YN14	Importin-4	IPO4	8	6	6	7	8	6	6	7	13.8	1081	1081;1083;911;98;101;312;547;154;48	0	174.59	41972000	42706000	30532000	52369000
A2A274;Q99798	A2A274;Q99798	Aconitate hydratase, mitochondrial	ACO2	4	2	3	3	4	2	3	3	8	805	805;780	0	68.834	21193000	9543300	25069000	19157000
Q13442;F8WBW6	Q13442;F8WBW6	28 kDa heat- and acid-stable phosphoprotein	PDAP1	0	1	1	1	0	1	1	1	17.1	181	181;39	0	20.34	0	2664900	5794600	12222000
Q92973-3;O14787-2;Q92973-2;Q92973;S4R398;A0A075B780;O14787	Q92973-3;O14787-2;Q92973-2;Q92973;S4R398;A0A075B780;O14787	Transportin-1;Transportin-2	TNPO1;TNPO2	1	0	1	2	1	0	1	2	2.5	848	848;887;890;898;193;766;897	0	23.809	6378200	0	5501200	9556800
P36639-4;P36639-3;P36639-2;P36639;C9J361	P36639-4;P36639-3;P36639-2;P36639;C9J361	7,8-dihydro-8-oxoguanine triphosphatase	NUDT1	2	1	2	2	2	1	2	2	17.3	156	156;171;179;197;37	0	55.098	40026000	12789000	23351000	22336000
O75934	O75934	Pre-mRNA-splicing factor SPF27	BCAS2	3	2	3	3	3	2	3	3	24	225	225	0	66.7	16348000	8749300	20752000	18233000
J3KR12;Q96C36	J3KR12;Q96C36	Pyrroline-5-carboxylate reductase 2	PYCR2	2	2	2	2	2	2	2	2	7.8	359	359;320	0	36.81	6265800	7383100	11978000	16865000
P17066;P48741	P17066	Heat shock 70 kDa protein 6	HSPA6	7	9	8	7	1	1	1	1	13.4	643	643;367	0	17.037	38021000	47535000	125190000	57002000
O95757;E9PDE8;D6RJ96	O95757;E9PDE8;D6RJ96	Heat shock 70 kDa protein 4L	HSPA4L	14	10	9	9	12	9	8	8	26.9	839	839;813;531	0	217.72	88907000	54265000	75743000	63729000
P28066;P28066-2	P28066;P28066-2	Proteasome subunit alpha type-5	PSMA5	4	3	3	4	4	3	3	4	21.2	241	241;183	0	108.39	95738000	42270000	92712000	51727000
Q8TCS8	Q8TCS8	Polyribonucleotide nucleotidyltransferase 1, mitochondrial	PNPT1	1	0	0	2	1	0	0	2	4.3	783	783	0	17.83	2711800	0	0	9444700
Q9GZL7	Q9GZL7	Ribosome biogenesis protein WDR12	WDR12	2	0	2	2	2	0	2	2	12.5	423	423	0	53.088	9674200	0	5291500	9415500
O00754-2;O00754;M0QZ24;M0R174;M0R2P5;M0QZG6	O00754-2;O00754	Lysosomal alpha-mannosidase;Lysosomal alpha-mannosidase A peptide;Lysosomal alpha-mannosidase B peptide;Lysosomal alpha-mannosidase C peptide;Lysosomal alpha-mannosidase D peptide;Lysosomal alpha-mannosidase E peptide	MAN2B1	6	4	8	5	6	4	8	5	13.1	1010	1010;1011;198;140;195;172	0	105.45	36797000	14949000	48191000	24347000
Q9Y3B4	Q9Y3B4	Splicing factor 3B subunit 6	SF3B6	1	1	1	1	1	1	1	1	9.6	125	125	0	13.8	17314000	3846100	23083000	13239000
P31948;P31948-2;F5H783;P31948-3;F5GXD8	P31948;P31948-2;F5H783;P31948-3;F5GXD8	Stress-induced-phosphoprotein 1	STIP1	4	3	4	3	4	3	4	3	14.7	543	543;590;236;519;138	0	50.208	40712000	26211000	45367000	35523000
O14908;K7EM11;O14908-2	O14908	PDZ domain-containing protein GIPC1	GIPC1	4	2	3	3	4	2	3	3	22.8	333	333;128;236	0	46.478	40627000	22527000	36626000	31658000
Q9BQ39	Q9BQ39	ATP-dependent RNA helicase DDX50	DDX50	3	2	3	4	2	1	2	3	10.6	737	737	0	24.089	5340700	2140100	6006100	11244000
C9JJ34;P43487-2;P43487;C9JDM3;C9JIC6;C9JXG8;C9JGV6	C9JJ34;P43487-2;P43487;C9JDM3	Ran-specific GTPase-activating protein	RANBP1	4	1	3	2	4	1	3	2	36.8	163	163;200;201;165;53;145;204	0	33.473	30269000	9814400	27661000	18908000
Q15819;E5RIF1;D6RG00;G3V113;H0YBX6;G3V2F7;Q13404-8;Q13404;Q13404-7;Q13404-2;Q13404-1;H0YBP9	Q15819;E5RIF1;D6RG00;G3V113;H0YBX6;G3V2F7;Q13404-8;Q13404;Q13404-7;Q13404-2;Q13404-1	Ubiquitin-conjugating enzyme E2 variant 2;Ubiquitin-conjugating enzyme E2 variant 1	UBE2V2;UBE2V1	1	0	1	2	1	0	1	2	24.8	145	145;52;89;105;154;370;105;147;170;170;221;109	0	18.458	0	0	6269900	9084900
P12955-2;P12955	P12955-2;P12955	Xaa-Pro dipeptidase	PEPD	0	0	0	1	0	0	0	1	6.2	452	452;493	0.0073402	6.0996	0	0	0	9083800
D6RG15;Q6IBS0;H0Y858;F8VS81;Q12792-4	D6RG15;Q6IBS0;H0Y858	Twinfilin-2	TWF2	2	1	5	2	2	1	4	2	33.5	254	254;349;1186;291;252	0	64.157	12304000	7358100	41359000	16391000
K7EN45;Q13526;K7EMU7	K7EN45;Q13526;K7EMU7	Peptidyl-prolyl cis-trans isomerase NIMA-interacting 1	PIN1	1	0	2	1	1	0	2	1	37.8	90	90;163;145	0	20.332	6124100	0	18227000	8982000
P31942-3;P31942-2;P31942;P31942-4;P31942-6;P31942-5	P31942-3;P31942-2;P31942;P31942-4	Heterogeneous nuclear ribonucleoprotein H3	HNRNPH3	6	8	6	5	6	8	6	5	48.1	297	297;331;346;215;139;145	0	323.31	303480000	396980000	389330000	405770000
P83111;H0YNN5;P83111-2	P83111;H0YNN5;P83111-2	Serine beta-lactamase-like protein LACTB, mitochondrial	LACTB	2	1	2	1	2	1	2	1	4.6	547	547;126;373	0	14.328	51088000	3166100	32855000	11944000
Q13435;E9PPJ0;E9PJ04;H0YCG1;E9PJT3;H0YEX5	Q13435;E9PPJ0	Splicing factor 3B subunit 2	SF3B2	11	8	8	6	11	8	8	6	26	895	895;878;353;387;273;315	0	128.38	95794000	31711000	40968000	40447000
Q09161	Q09161	Nuclear cap-binding protein subunit 1	NCBP1	1	1	1	2	1	1	1	2	4.1	790	790	0	16.298	5059500	2999100	3692800	11730000
H0YMF4;H0YKD8;P46779-4;P46779-5;P46779;P46779-2;P46779-3;H0YLP6	H0YMF4;H0YKD8;P46779-4;P46779-5;P46779;P46779-2;P46779-3	60S ribosomal protein L28	RPL28	2	4	2	2	2	4	2	2	25.9	112	112;170;69;87;137;163;169;89	0	26.843	24078000	22167000	22768000	30873000
P46940;H0YLE8;F2Z2E2;Q86VI3	P46940;H0YLE8	Ras GTPase-activating-like protein IQGAP1	IQGAP1	11	8	17	7	11	8	16	7	17.8	1657	1657;1085;1588;1631	0	244.06	53760000	39612000	135300000	48277000
P28482-2;P28482	P28482-2;P28482	Mitogen-activated protein kinase 1	MAPK1	2	0	2	2	2	0	2	2	8.9	316	316;360	0	13.946	7601200	0	16533000	8654700
Q9NQR4;H7C579;F8WF70	Q9NQR4;H7C579	Omega-amidase NIT2	NIT2	2	0	1	2	2	0	1	2	14.1	276	276;265;92	0	25.063	12368000	0	5811300	8598800
E9PFW8;E7EMC7;Q13501-2;Q13501	E9PFW8;E7EMC7;Q13501-2;Q13501	Sequestosome-1	SQSTM1	0	0	0	1	0	0	0	1	15.6	167	167;378;356;440	0.00049826	8.0193	0	0	0	8593700
C9JEH7;P22090	C9JEH7;P22090	40S ribosomal protein S4, Y isoform 1	RPS4Y1	8	7	5	8	2	1	0	1	32.1	262	262;263	0	39.492	27156000	11581000	2727700	20134000
C9JLU1;P52434;P52434-3;P52434-4;P52434-2;P52434-5	C9JLU1;P52434;P52434-3;P52434-4	DNA-directed RNA polymerases I, II, and III subunit RPABC3	POLR2H	4	3	5	4	4	3	5	4	50.7	148	148;150;114;175;122;86	0	72.913	33587000	19466000	31201000	28005000
P13473-2;P13473;P13473-3	P13473-2;P13473;P13473-3	Lysosome-associated membrane glycoprotein 2	LAMP2	0	0	1	1	0	0	1	1	2	410	410;410;411	0.0093537	5.9985	0	0	25677000	8528300
B1AKQ8;F6X3N5;F6UT28;P62873-2;P62873	B1AKQ8;F6X3N5;F6UT28;P62873-2;P62873	Guanine nucleotide-binding protein G(I)/G(S)/G(T) subunit beta-1	GNB1	2	1	2	1	2	1	2	1	16.8	107	107;163;165;332;340	0	230.15	23608000	20617000	73190000	29133000
Q15050	Q15050	Ribosome biogenesis regulatory protein homolog	RRS1	2	1	1	1	2	1	1	1	6.3	365	365	0	60.343	23375000	16831000	24890000	25320000
P30044-2;P30044-3;P30044;P30044-4	P30044-2;P30044-3;P30044;P30044-4	Peroxiredoxin-5, mitochondrial	PRDX5	2	1	3	2	2	1	3	2	29.6	162	162;170;214;125	0	27.213	10483000	2978100	36200000	11395000
H0YHN7;P14384;F8W111	H0YHN7;P14384;F8W111	Carboxypeptidase M	CPM	0	0	1	1	0	0	1	1	13.6	198	198;443;249	0	13.757	0	0	7903900	8390400
P08567	P08567	Pleckstrin	PLEK	2	0	3	2	2	0	3	2	20.6	350	350	0	38.824	5784100	0	12739000	8373500
Q6PKG0-3;Q6PKG0;E5RH50;H0YC33;H0YC73;H0YBW1	Q6PKG0-3;Q6PKG0;E5RH50	La-related protein 1	LARP1	2	2	3	4	2	2	3	4	9	1019	1019;1096;610;183;195;281	0	43.538	3682800	7231300	8685800	15577000
O15511;B1ALC0;O15511-2	O15511;B1ALC0;O15511-2	Actin-related protein 2/3 complex subunit 5	ARPC5	1	0	3	1	1	0	3	1	26.5	151	151;135;154	0	21.072	7094300	0	43332000	8345700
P20618	P20618	Proteasome subunit beta type-1	PSMB1	6	3	6	4	6	3	6	4	40.2	241	241	0	139.17	57362000	35995000	40849000	44334000
P61019-2;P61019;H7C125;Q6PIK3;E9PKL7;Q8WUD1-2;Q8WUD1	P61019-2;P61019;H7C125	Ras-related protein Rab-2A	RAB2A	2	1	4	2	2	1	4	2	25.5	188	188;212;104;121;181;151;216	0	105.28	13079000	2992000	30087000	11315000
B3KY94;O14735-3;O14735;H3BUR9	B3KY94;O14735-3;O14735;H3BUR9	CDP-diacylglycerol--inositol 3-phosphatidyltransferase	CDIPT	1	1	2	2	1	1	2	2	10.1	237	237;168;213;157	0	18.931	0	15953000	41039000	24221000
E9PL10;Q96K17	E9PL10;Q96K17	Transcription factor BTF3 homolog 4	BTF3L4	0	0	0	1	0	0	0	1	19.3	145	145;158	0.0005211	9.2783	0	0	0	8238300
C9JZN1;C9JIS1;C9JXA5;P62879;C9JD14;Q9HAV0	C9JZN1;C9JIS1;C9JXA5;P62879;C9JD14;Q9HAV0	Guanine nucleotide-binding protein G(I)/G(S)/G(T) subunit beta-2;Guanine nucleotide-binding protein subunit beta-4	GNB2;GNB4	1	1	2	1	1	1	2	1	11.8	152	152;232;251;340;79;340	0	18.648	15048000	7369600	55218000	15564000
K7EJE6;K7EK60;O95466;O95466-2;O95466-3	K7EJE6;K7EK60;O95466;O95466-2;O95466-3	Formin-like protein 1	FMNL1	2	1	0	3	2	1	0	3	7.8	488	488;682;1100;1104;1158	0	20.307	14255000	8578600	0	16709000
P28838-2;P28838;H0Y983;H0Y9Q1	P28838-2;P28838	Cytosol aminopeptidase	LAP3	3	1	8	2	3	1	8	2	19.7	488	488;519;119;208	0	50.166	31286000	11433000	101100000	19556000
P54753	P54753	Ephrin type-B receptor 3	EPHB3	0	0	0	1	0	0	0	1	0.7	998	998	0.0052655	6.2652	0	0	0	8042000
Q92688-2;Q92688;Q5T6W8	Q92688-2;Q92688;Q5T6W8	Acidic leucine-rich nuclear phosphoprotein 32 family member B	ANP32B	2	1	2	1	1	1	1	1	9.2	195	195;251;156	0.00050505	8.2151	23765000	5080300	17840000	13075000
K7EM59;Q9BV20-2;Q9BV20	K7EM59;Q9BV20-2;Q9BV20	Methylthioribose-1-phosphate isomerase	MRI1	0	0	1	1	0	0	1	1	5.2	248	248;322;369	0	35.523	0	0	9801400	7958300
Q13155;A8MU58;F8W950	Q13155	Aminoacyl tRNA synthase complex-interacting multifunctional protein 2	AIMP2	2	2	2	2	2	2	2	2	12.8	320	320;242;251	0	64.094	110920000	52848000	69803000	60804000
K7EPL2;Q9UBT2;Q9UBT2-2	K7EPL2;Q9UBT2;Q9UBT2-2	SUMO-activating enzyme subunit 2	UBA2	3	0	2	2	3	0	2	2	20.6	262	262;640;544	0	27.22	13721000	0	10025000	7903900
P22234;P22234-2;E9PBS1;D6RF62	P22234;P22234-2;E9PBS1;D6RF62	Multifunctional protein ADE2;Phosphoribosylaminoimidazole-succinocarboxamide synthase;Phosphoribosylaminoimidazole carboxylase	PAICS	5	4	7	6	5	4	7	6	21.9	425	425;432;413;333	0	121.65	133330000	109140000	154260000	117020000
P08311	P08311	Cathepsin G	CTSG	1	0	1	2	1	0	1	2	8.6	255	255	0	15.996	13163000	0	3858500	7847700
H0Y4X3;G3XAC6;Q14498-3;Q14498-2;Q14498;Q5QP23;G3V546;G3V5Z6;Q5QP22;Q5QP21;H0YJJ3;G3XAP0;Q86U06-3;Q86U06-4;Q86U06-5;Q86U06-2;Q86U06	H0Y4X3;G3XAC6;Q14498-3;Q14498-2;Q14498;Q5QP23	RNA-binding protein 39	RBM39	3	1	2	3	3	1	2	3	14.9	336	336;423;508;524;530;231;114;189;193;202;214;269;319;405;417;423;439	0	25.676	50542000	20004000	8757100	27836000
P49247	P49247	Ribose-5-phosphate isomerase	RPIA	3	1	2	3	3	1	2	3	15.4	311	311	0	28.679	6358500	2798000	6445100	10589000
Q9HD20-2;Q9HD20;Q9HD20-3	Q9HD20-2;Q9HD20	Manganese-transporting ATPase 13A1	ATP13A1	2	0	2	2	2	0	2	2	7.3	1086	1086;1204;344	0	32.164	6855600	0	5368300	7760600
F5H2Z2;H0YGG5;A8K2U0;F5GXP1	F5H2Z2;H0YGG5;A8K2U0;F5GXP1	Alpha-2-macroglobulin-like protein 1	A2ML1	1	0	0	2	1	0	0	2	3.3	963	963;1004;1454;183	0	14.868	0	0	0	7755200
O60841	O60841	Eukaryotic translation initiation factor 5B	EIF5B	2	2	1	3	2	2	1	3	4.2	1220	1220	0	25.451	9880600	7780300	6263300	15498000
P11387;E5RIC7;Q969P6-2;Q969P6	P11387	DNA topoisomerase 1	TOP1	2	1	2	2	2	1	2	2	6.8	765	765;376;503;601	0	38.584	16158000	1778800	7459000	9488000
P61313;E7EX53;E7EQV9;P61313-2;E7ERA2;E7ENU7	P61313;E7EX53;E7EQV9;P61313-2	60S ribosomal protein L15;Ribosomal protein L15	RPL15	1	1	2	3	1	1	2	3	11.3	204	204;133;174;145;59;175	0	16.615	23169000	16365000	13036000	24054000
Q8TEA8	Q8TEA8	D-tyrosyl-tRNA(Tyr) deacylase 1	DTD1	0	0	0	1	0	0	0	1	7.2	209	209	0.00097752	7.6696	0	0	0	7551100
H3BMH2;H3BSC1;P62491-2;Q15907-2;P62491;Q15907;B4DQU5	H3BMH2;H3BSC1;P62491-2;Q15907-2;P62491;Q15907	Ras-related protein Rab-11A;Ras-related protein Rab-11B	RAB11A;RAB11B	1	2	3	2	1	2	3	2	22.6	155	155;198;155;179;216;218;146	0	21.476	6707300	11702000	38507000	19128000
Q86Y56-2;Q86Y56;H0Y650	Q86Y56-2;Q86Y56;H0Y650	HEAT repeat-containing protein 2	HEATR2	0	1	0	1	0	1	0	1	2	843	843;855;657	0	10.799	0	3169400	0	10591000
Q5VZU9;P29144	Q5VZU9;P29144	Tripeptidyl-peptidase 2	TPP2	3	1	3	3	3	1	3	3	4.7	1262	1262;1249	0	28.133	11166000	1130600	20009000	8526900
K7ES92;F5H1R4;K7ES98;K7EM85;Q92619;Q92619-2	K7ES92;F5H1R4;K7ES98;K7EM85;Q92619;Q92619-2	Minor histocompatibility protein HA-1;Minor histocompatibility antigen HA-1	HMHA1	1	0	2	1	1	0	2	1	3	771	771;1019;1140;1163;1136;1152	0	14.611	2336300	0	7303300	7383400
P13667	P13667	Protein disulfide-isomerase A4	PDIA4	5	4	6	4	5	4	6	4	17.8	645	645	0	73.353	46378000	18170000	55258000	25548000
Q13303-4;Q13303-2;Q13303;Q5TG81;Q5TG80;Q2YD85;Q13303-3	Q13303-4;Q13303-2;Q13303;Q5TG81;Q5TG80;Q2YD85;Q13303-3	Voltage-gated potassium channel subunit beta-2	KCNAB2	1	0	1	1	1	0	1	1	15	300	300;353;367;253;254;395;415	0	45.617	3228400	0	7237200	7366100
P28074;P28074-3;P28074-2;G8JLC2;G3V3K3;H0YJM8	P28074;P28074-3	Proteasome subunit beta type-5	PSMB5	2	3	3	3	2	3	3	3	27.8	263	263;160;203;77;84;118	0	89.641	23083000	17780000	15733000	25130000
Q2NL82;I3L1Q5	Q2NL82	Pre-rRNA-processing protein TSR1 homolog	TSR1	3	3	1	4	3	3	1	4	5	804	804;368	0	38.279	9231200	7549400	960340	14882000
J3QLR8;Q9Y3D9	J3QLR8;Q9Y3D9	28S ribosomal protein S23, mitochondrial	MRPS23	3	2	2	3	3	2	2	3	19.7	152	152;190	0	18.498	16221000	7770000	8095600	15095000
P00505;P00505-2	P00505;P00505-2	Aspartate aminotransferase, mitochondrial	GOT2	4	0	5	1	4	0	5	1	15.1	430	430;387	0	71.609	26139000	0	57896000	7275000
P00441;H7BYH4	P00441;H7BYH4	Superoxide dismutase [Cu-Zn]	SOD1	1	1	1	2	1	1	1	2	18.2	154	154;135	0	49.924	9419100	2524700	7285800	9745800
C9IZG4;O60888-3;O60888;O60888-2	C9IZG4;O60888-3;O60888;O60888-2	Protein CutA	CUTA	1	0	1	1	1	0	1	1	10.4	135	135;156;179;198	0.00053022	10.488	5515500	0	7182900	7210900
P42785;P42785-2	P42785;P42785-2	Lysosomal Pro-X carboxypeptidase	PRCP	0	0	0	1	0	0	0	1	4.2	496	496;517	0	21.826	0	0	0	7210500
Q6IQ42;Q5JRI1;O75494-5;O75494-4;O75494-6;O75494-3;O75494-2;O75494;R4GMP8	Q6IQ42;Q5JRI1;O75494-5;O75494-4;O75494-6;O75494-3;O75494-2;O75494;R4GMP8	Serine/arginine-rich splicing factor 10	FUSIP1;SRSF10	2	2	2	2	2	2	2	2	40.6	69	69;172;165;173;182;183;261;262;40	0	29.787	17630000	13755000	23179000	20955000
Q92882	Q92882	Osteoclast-stimulating factor 1	OSTF1	2	0	1	2	2	0	1	2	9.3	214	214	0	15.91	8765800	0	4616600	7184600
P55735;E7ERC8;A8MXL6;P55735-2;P55735-3	P55735;E7ERC8;A8MXL6;P55735-2;P55735-3	Protein SEC13 homolog	SEC13	2	1	2	2	2	1	2	2	11.5	322	322;86;284;308;368	0	37.705	38665000	24954000	39223000	32104000
Q86UP2-2;Q86UP2-3;Q86UP2-4;Q86UP2;G3V4Y7;G3V5P0;G3V5G2;B7Z6P3;H0YJZ8	Q86UP2-2;Q86UP2-3;Q86UP2-4;Q86UP2;G3V4Y7	Kinectin	KTN1	8	3	3	4	8	3	3	4	7.9	1300	1300;1306;1329;1357;595;160;162;334;153	0	70.101	53970000	21815000	20232000	28956000
P45974-2;P45974;F5H571	P45974-2;P45974	Ubiquitin carboxyl-terminal hydrolase 5	USP5	5	1	1	3	5	1	1	3	9.2	835	835;858;137	0	58.949	15391000	2128100	5466700	9264300
E5RG13;E5RIP7;H0YBL1;P29218;P29218-3	E5RG13;E5RIP7;H0YBL1;P29218;P29218-3	Inositol monophosphatase 1	IMPA1	1	0	1	1	1	0	1	1	7.2	153	153;180;265;277;336	0.00050865	8.3798	5927600	0	7995200	7043600
Q9Y316-2;Q9Y316;Q9Y316-3	Q9Y316-2;Q9Y316;Q9Y316-3	Protein MEMO1	MEMO1	2	0	3	2	2	0	3	2	12.4	274	274;297;300	0	25.943	7126000	0	5056400	7004800
Q96P11;Q96P11-2;Q96P11-4	Q96P11;Q96P11-2;Q96P11-4	Probable 28S rRNA (cytosine-C(5))-methyltransferase	NSUN5	1	0	0	1	1	0	0	1	2.3	429	429;466;470	0.0022321	6.4213	7753200	0	0	6954700
F5GYN4;F5H6Q1;J3KR44;Q96FW1;F5H3F0;F5GYJ8;Q96FW1-2	F5GYN4;F5H6Q1;J3KR44;Q96FW1;F5H3F0;F5GYJ8;Q96FW1-2	Ubiquitin thioesterase OTUB1	OTUB1	2	1	3	2	2	1	3	2	17.8	241	241;280;308;271;170;286;315	0	46.602	9557100	1879000	22550000	8823000
Q9NYU2-2;Q9NYU2	Q9NYU2-2;Q9NYU2	UDP-glucose:glycoprotein glucosyltransferase 1	UGGT1	5	2	3	4	5	2	3	4	5.7	1531	1531;1555	0	54.77	22035000	14714000	14765000	21578000
P53999	P53999	Activated RNA polymerase II transcriptional coactivator p15	SUB1	1	0	2	2	1	0	2	2	15.7	127	127	0	17.653	0	0	11539000	6850300
B3KS98;O15372;E5RFW7;E5RFH0;E5RJT0	B3KS98;O15372	Eukaryotic translation initiation factor 3 subunit H	EIF3S3;EIF3H	3	2	1	2	3	2	1	2	11.7	366	366;352;97;170;244	0	45.662	31055000	7249700	11482000	14058000
Q5SZC9;Q9P1F3	Q5SZC9;Q9P1F3	Costars family protein ABRACL	ABRACL	1	1	1	1	1	1	1	1	23.9	67	67;81	0	12.441	9103400	6691700	13097000	13468000
E7ESL0;J3KQY1;Q9NWU5-2;Q9NWU5-3;Q9NWU5	E7ESL0;J3KQY1;Q9NWU5-2;Q9NWU5-3;Q9NWU5	39S ribosomal protein L22, mitochondrial	MRPL22	1	1	1	1	1	1	1	1	14.2	212	212;232;120;126;206	0	11.994	1389000	1229200	1238000	8001100
Q9NZT1	Q9NZT1	Calmodulin-like protein 5	CALML5	1	1	1	1	1	1	1	1	9.6	146	146	0.00050994	8.4405	4888500	4377700	9033200	10985000
Q9GZP4-2;Q9GZP4;X6RHB9;X6R8S9	Q9GZP4-2;Q9GZP4;X6RHB9;X6R8S9	PITH domain-containing protein 1	PITHD1	1	0	1	2	1	0	1	2	9.5	210	210;211;70;98	0	11.702	2791800	0	3130500	6585800
O15355	O15355	Protein phosphatase 1G	PPM1G	1	1	1	1	1	1	1	1	2.2	546	546	0.00052659	9.9656	5869900	3687000	7391400	10143000
X6RJP6;P37802;P37802-2	X6RJP6;P37802;P37802-2	Transgelin-2	TAGLN2	3	3	3	2	3	3	3	2	25.7	187	187;199;220	0	96.577	70377000	46593000	106780000	53012000
P33176;J3KNA1;O60282-2;O60282;Q12840	P33176;J3KNA1;O60282-2;O60282;Q12840	Kinesin-1 heavy chain;Kinesin heavy chain isoform 5C;Kinesin heavy chain isoform 5A	KIF5B;KIF5A;KIF5C	1	0	1	1	1	0	1	1	3.2	963	963;943;725;957;1032	0	12.458	2766600	0	3882500	6407600
Q9Y266	Q9Y266	Nuclear migration protein nudC	NUDC	2	2	2	2	2	2	2	2	9.1	331	331	0	25.119	13850000	13662000	13823000	20033000
Q8N1G4	Q8N1G4	Leucine-rich repeat-containing protein 47	LRRC47	2	0	0	2	2	0	0	2	5.1	583	583	0	14.62	4287800	0	0	6332400
J3QL22;J3QS85;J3KTQ1;J3QKR0;C9JLV5;Q9UNS2	J3QL22;J3QS85;J3KTQ1;J3QKR0;C9JLV5;Q9UNS2	COP9 signalosome complex subunit 3	COPS3	1	1	1	1	1	1	1	1	60	20	20;31;107;116;318;423	0	41.42	11523000	7510400	17081000	13795000
P15311;E7EQR4	P15311;E7EQR4	Ezrin	EZR	5	4	5	5	3	1	0	1	18.1	586	586;554	0	26.649	9034900	0	0	6249800
Q6P1L8	Q6P1L8	39S ribosomal protein L14, mitochondrial	MRPL14	0	0	1	1	0	0	1	1	20	145	145	0	28.405	0	0	4085800	6243800
P25788-2;P25788;G3V4X5;G3V3W4;G3V5N4;H0YJ03	P25788-2;P25788;G3V4X5	Proteasome subunit alpha type-3	PSMA3	7	4	4	3	7	4	4	3	35.9	248	248;255;180;36;54;83	0	62.521	56695000	56702000	60504000	62936000
Q9UHV9	Q9UHV9	Prefoldin subunit 2	PFDN2	2	1	2	2	2	1	2	2	16.9	154	154	0	87.276	15518000	8849200	15832000	15082000
C9J363;Q9BUL8;H7C5M9;C9JSA3;C9JND6;C9J6F3;C9J5C3	C9J363;Q9BUL8;H7C5M9;C9JSA3;C9JND6;C9J6F3;C9J5C3	Programmed cell death protein 10	PDCD10	2	0	1	1	2	0	1	1	16.8	149	149;212;122;134;146;186;202	0	13.593	7966400	0	3564000	6216300
E7ET76;B5MCK8;P36268-2;A6NGU5;P36268;P19440;P36268-3;E7ETR7;P19440-2	E7ET76;B5MCK8;P36268-2;A6NGU5;P36268;P19440;P36268-3;E7ETR7;P19440-2	Inactive gamma-glutamyltranspeptidase 2;Putative gamma-glutamyltranspeptidase 3;Putative gamma-glutamyltranspeptidase 3 heavy chain;Putative gamma-glutamyltranspeptidase 3 light chain;Gamma-glutamyltranspeptidase 1;Gamma-glutamyltranspeptidase 1 heavy chain;Gamma-glutamyltranspeptidase 1 light chain	GGT1;GGT2;GGT3P	1	1	3	2	1	1	3	2	6.7	463	463;559;559;568;569;569;574;174;366	0	18.294	8301900	4884600	26146000	11095000
Q9BTL3	Q9BTL3	RNMT-activating mini protein	FAM103A1	1	0	1	1	1	0	1	1	11	118	118	0	10.9	6977500	0	3318600	6195600
Q00341;Q00341-2;H0Y394;H7C0A4;C9JIZ1;C9JT62;C9JHS7;C9JK79;C9JHZ8;C9JES8;C9JZI8;C9J5E5;C9JHS9;C9J739;C9JMQ6;C9JQ82;C9JBS3;C9JEJ8;C9JHN6;H7BZC3	Q00341;Q00341-2;H0Y394;H7C0A4	Vigilin	HDLBP	7	4	9	4	7	4	9	4	11	1268	1268;1235;973;332;224;96;126;128;141;147;164;221;17;19;46;53;69;79;81;267	0	120.08	39245000	15810000	40667000	22004000
Q9HCS7	Q9HCS7	Pre-mRNA-splicing factor SYF1	XAB2	3	3	4	3	3	3	4	3	8.5	855	855	0	51.999	17986000	10800000	7958000	16976000
Q9BPX5	Q9BPX5	Actin-related protein 2/3 complex subunit 5-like protein	ARPC5L	0	0	1	1	0	0	1	1	7.8	153	153	0.002656	6.3594	0	0	10955000	6138400
E9PL69;P23921	E9PL69;P23921	Ribonucleoside-diphosphate reductase large subunit	RRM1	2	0	3	1	2	0	3	1	6.5	570	570;792	0	20.92	8806400	0	9012500	6128800
E9PRR7;Q14331	E9PRR7;Q14331	Protein FRG1	FRG1	0	0	1	1	0	0	1	1	11.2	116	116;258	0.00050556	8.2679	0	0	8219500	6121700
Q9BWD1;Q9BWD1-2	Q9BWD1;Q9BWD1-2	Acetyl-CoA acetyltransferase, cytosolic	ACAT2	2	1	2	2	2	1	2	2	14.9	397	397;426	0	25.323	6671600	2184500	9759600	8289800
F8W651;F8VVA7;P61923;P61923-4;F8VYK5;F8VXB1;F8VUC5;F8W156;F8VYZ4;P61923-2;P61923-3;P61923-5;F8VXR1	F8W651;F8VVA7;P61923;P61923-4;F8VYK5;F8VXB1;F8VUC5;F8W156;F8VYZ4;P61923-2;P61923-3;P61923-5	Coatomer subunit zeta-1	COPZ1	2	2	4	3	2	2	4	3	47.1	119	119;198;177;185;89;92;95;107;163;126;154;160;138	0	72.681	28050000	29120000	76268000	35212000
P48637-2;P48637	P48637-2;P48637	Glutathione synthetase	GSS	1	0	0	1	1	0	0	1	2.5	363	363;474	0.0022311	6.4206	4994000	0	0	6023900
E7ERW8;E9PHQ0;E9PEZ3;H9KV28;O60610-2;O60610-3;O60610;E7EMV0;E5RJ79;B4E2I7	E7ERW8;E9PHQ0;E9PEZ3;H9KV28;O60610-2;O60610-3;O60610;E7EMV0	Protein diaphanous homolog 1	DIAPH1	10	4	6	5	10	4	6	5	12.4	1215	1215;1260;1269;1273;1248;1263;1272;863;112;201	0	117.18	52632000	24053000	43239000	30046000
Q5W0H4;P13693	Q5W0H4;P13693	Translationally-controlled tumor protein	TPT1	1	0	1	1	1	0	1	1	7.4	188	188;172	0	11.291	18231000	0	4874700	5919000
P18206-2;P18206;Q5JQ13;P18206-3	P18206-2;P18206;Q5JQ13	Vinculin	VCL	4	1	8	2	4	1	8	2	9.8	1066	1066;1134;806;222	0	77.017	15012000	3302900	53445000	9208600
D6RBV2;Q12907;D6RIU4;D6RBH1;D6RDX1	D6RBV2;Q12907;D6RIU4	Vesicular integral-membrane protein VIP36	LMAN2	0	0	2	1	0	0	2	1	13.2	325	325;356;191;203;288	0	19.211	0	0	6422700	5847800
H0YHC3;F8W020;F8W118;F8VY35;F8VV59;B7Z9C2;F8W0J6;F5H4R6;H0YIV4;P55209-2;P55209;H0YH88;F8W543;F8VRJ2;F8VXI6;F8VUX1;B3KV44;F8VVB5;E9PNW0;E9PJJ2;E9PS34;E9PNJ7;A8MXH2;E9PKT8;C9J6D1;C9JZI7	H0YHC3;F8W020;F8W118;F8VY35;F8VV59;B7Z9C2;F8W0J6;F5H4R6;H0YIV4;P55209-2;P55209;H0YH88;F8W543;F8VRJ2;F8VXI6;F8VUX1;B3KV44;F8VVB5	Nucleosome assembly protein 1-like 1	NAP1L1	4	5	4	6	3	4	3	5	34.8	198	198;207;209;264;327;349;379;383;385;368;391;177;328;114;215;237;323;161;107;128;133;140;156;169;178;278	0	94.973	65595000	66555000	100750000	72272000
O43396;K7ER96;K7EKG2;K7EPB7;K7EME7;K7EML9	O43396;K7ER96	Thioredoxin-like protein 1	TXNL1	4	2	3	3	4	2	3	3	30.4	289	289;281;27;69;103;138	0	39.593	29854000	21434000	27980000	27075000
P61962;E9PCY4	P61962;E9PCY4	DDB1- and CUL4-associated factor 7	DCAF7	1	0	1	2	1	0	1	2	9.9	342	342;165	0	12.208	4752800	0	4259800	5640100
Q13200;Q13200-3;Q13200-2;H7C1H2;H7C2Q3;C9JPC0	Q13200;Q13200-3;Q13200-2	26S proteasome non-ATPase regulatory subunit 2	PSMD2	9	6	6	5	9	6	6	5	15.3	908	908;778;749;203;143;217	0	120.09	131310000	73025000	90090000	78643000
H7C3T4;Q13162	H7C3T4;Q13162	Peroxiredoxin-4	PRDX4	3	2	3	3	1	1	1	1	14.3	161	161;271	0.00050429	8.1862	11226000	8652600	14371000	14231000
U3KQJ1;Q9Y2S7	U3KQJ1;Q9Y2S7	Polymerase delta-interacting protein 2	POLDIP2	1	0	0	2	1	0	0	2	5.4	367	367;368	0	11.909	3270300	0	0	5553500
Q9Y5S9-2;Q9Y5S9	Q9Y5S9-2;Q9Y5S9	RNA-binding protein 8A	RBM8A	3	2	1	2	3	2	1	2	31.2	173	173;174	0	37.667	14328000	7346300	2743900	12866000
Q99436	Q99436	Proteasome subunit beta type-7	PSMB7	1	0	1	1	1	0	1	1	4.3	277	277	0.0073087	6.082	6208100	0	6596800	5409300
Q8WVI0	Q8WVI0	Small integral membrane protein 4	SMIM4	1	0	0	2	1	0	0	2	17.1	70	70	0	12.157	0	0	0	5405800
Q5URX0;P07686;H0YA83	Q5URX0;P07686;H0YA83	Beta-hexosaminidase subunit beta;Beta-hexosaminidase subunit beta chain B;Beta-hexosaminidase subunit beta chain A	HEXB	1	0	1	1	1	0	1	1	7.6	331	331;556;170	0	11.228	2646400	0	1551000	5386000
B7ZKM0;Q15020;F8VV04;F8W667;Q15020-2	B7ZKM0;Q15020;F8VV04	Squamous cell carcinoma antigen recognized by T-cells 3	SART3	3	1	2	2	3	1	2	2	4.5	927	927;963;771;305;364	0	35.915	11907000	2662300	7380100	8042600
M0R3B2;A0A075B6F9;Q9Y314	M0R3B2;A0A075B6F9;Q9Y314	Nitric oxide synthase-interacting protein	NOSIP	0	0	1	1	0	0	1	1	7.5	241	241;304;301	0.00051948	9.1715	0	0	5346100	5370500
F5H6N1;Q96A72;F5H124	F5H6N1;Q96A72	Protein mago nashi homolog 2	MAGOHB	2	1	3	2	0	1	1	1	51.1	90	90;148;81	0	29.063	7640900	9227600	24920000	14578000
Q15437;Q5QPE2;Q5QPE1;F5H365;Q15436-2;Q15436	Q15437;Q5QPE2	Protein transport protein Sec23B	SEC23B	3	3	2	2	3	3	2	2	11.3	767	767;331;246;736;563;765	0	52.069	16799000	19802000	7321400	25120000
Q9UN86-2;Q9UN86	Q9UN86-2;Q9UN86	Ras GTPase-activating protein-binding protein 2	G3BP2	2	1	1	2	2	1	1	2	6	449	449;482	0	28.24	12287000	5906600	13856000	11165000
P01009-2;P01009;G3V5R8;G3V387;G3V544;P01009-3	P01009-2;P01009	Alpha-1-antitrypsin;Short peptide from AAT	SERPINA1	1	0	3	1	1	0	3	1	9.5	359	359;418;92;117;156;306	0	16.149	4279800	0	20167000	5183700
P78347-2;P78347-4;P78347-3;P78347;P78347-5	P78347-2;P78347-4;P78347-3;P78347	General transcription factor II-I	GTF2I	3	2	2	2	3	2	2	2	6.6	957	957;977;978;998;274	0	27.973	11349000	10040000	15884000	15209000
Q15370;Q15370-2;B8ZZU8;I3L0M9	Q15370;Q15370-2;B8ZZU8;I3L0M9	Transcription elongation factor B polypeptide 2	TCEB2	7	4	8	6	7	4	8	6	49.2	118	118;161;113;140	0	90.104	71396000	73335000	156110000	78472000
Q15075	Q15075	Early endosome antigen 1	EEA1	3	2	2	2	3	2	2	2	3	1411	1411	0	28.005	14801000	3569500	8546100	8677200
E9PJ95;Q9P000-2;Q9P000	E9PJ95;Q9P000-2;Q9P000	COMM domain-containing protein 9	COMMD9	0	0	0	1	0	0	0	1	8.6	185	185;156;198	0	74.59	0	0	0	5072600
M0QY55;B4DWB8;M0R0K5;Q9UHX3-5;Q9UHX3-4;P48960-2;Q9UHX3-6;Q9UHX3-3;P48960-3;Q9UHX3-2;Q9UHX3;P48960	M0QY55;B4DWB8;M0R0K5;Q9UHX3-5;Q9UHX3-4;P48960-2;Q9UHX3-6;Q9UHX3-3;P48960-3;Q9UHX3-2;Q9UHX3;P48960	EGF-like module-containing mucin-like hormone receptor-like 2;CD97 antigen;CD97 antigen subunit alpha;CD97 antigen subunit beta	EMR2;CD97	0	1	1	1	0	1	1	1	3	330	330;379;831;681;730;742;765;774;786;812;823;835	0.0014252	7.1832	0	4627600	6081100	9673000
K7ES31;K7EMQ9;K7ERF1;Q9UBQ5-2;Q9UBQ5;K7EQM4	K7ES31;K7EMQ9;K7ERF1;Q9UBQ5-2;Q9UBQ5;K7EQM4	Eukaryotic translation initiation factor 3 subunit K	EIF3K	1	1	2	2	1	1	2	2	15.3	137	137;140;192;211;218;170	0	19.669	6032300	3016200	4836700	8056400
A0A075B6L1;A0A075B6L0;P0CG06;P0CG05;P0CF74;A0M8Q6;A0A075B6K8;P0CG04	A0A075B6L1;A0A075B6L0;P0CG06;P0CG05;P0CF74;A0M8Q6;A0A075B6K8;P0CG04	Ig lambda-3 chain C regions;Ig lambda-2 chain C regions;Ig lambda-6 chain C region;Ig lambda-7 chain C region;Ig lambda-1 chain C regions	IGLC7;IGLC3;IGLC2;IGLC6;IGLC1	2	1	1	1	1	0	0	1	32.1	106	106;106;106;106;106;106;106;106	0	22.37	14858000	3852900	8336100	8874800
Q9UET6-2;Q9UET6	Q9UET6-2;Q9UET6	Putative tRNA (cytidine(32)/guanosine(34)-2-O)-methyltransferase	FTSJ1	0	0	1	1	0	0	1	1	4.9	327	327;329	0	21.375	0	0	9129300	4978900
J3QRD6;J3QRR4;J3QLW7;Q9Y221-2;Q9Y221	J3QRD6;J3QRR4;J3QLW7;Q9Y221-2;Q9Y221	60S ribosome subunit biogenesis protein NIP7 homolog	NIP7	1	0	1	1	1	0	1	1	20	70	70;79;110;133;180	0	15.446	13971000	0	4759500	4950900
A0A075B6R1;A0A075B6P5;P01617;P01614;P06309;A0A075B6S6;A0A075B6S3;P06310	A0A075B6R1;A0A075B6P5;P01617;P01614;P06309;A0A075B6S6;A0A075B6S3;P06310	Ig kappa chain V-II region TEW;Ig kappa chain V-II region Cum;Ig kappa chain V-II region GM607;Ig kappa chain V-II region RPMI 6410	IGKV2D-40;IGKV2D-28;IGKV2D-30;IGKV2-30	2	1	2	3	1	1	1	1	20.9	110	110;120;113;115;117;120;120;133	0.0014211	7.1544	8753000	10149000	11974000	15076000
P62310	P62310	U6 snRNA-associated Sm-like protein LSm3	LSM3	1	0	0	1	1	0	0	1	19.6	102	102	0	12.421	13430000	0	0	4902600
Q6L8Q7-2;Q6L8Q7;F6T1Q0	Q6L8Q7-2;Q6L8Q7;F6T1Q0	2,5-phosphodiesterase 12	PDE12	3	0	0	1	3	0	0	1	7.1	535	535;609;472	0	18.449	15350000	0	0	4876300
D3YTB1;F8W727;P62910	D3YTB1;F8W727;P62910	60S ribosomal protein L32	RPL32	1	1	0	1	1	1	0	1	12.8	133	133;153;135	0.0014245	7.1676	9581100	4549400	0	9387500
P40939;H0YFD6;P40939-2	P40939	Trifunctional enzyme subunit alpha, mitochondrial;Long-chain enoyl-CoA hydratase;Long chain 3-hydroxyacyl-CoA dehydrogenase	HADHA	8	9	10	9	8	9	10	9	29	763	763;250;260	0	273.26	60096000	63814000	119210000	68591000
Q8WYP5;Q8WYP5-3;Q8WYP5-2	Q8WYP5;Q8WYP5-3;Q8WYP5-2	Protein ELYS	AHCTF1	1	1	4	2	1	1	4	2	3.4	2266	2266;2275;2301	0	35.63	1059300	936540	28513000	5703600
G3V279;P84090	G3V279;P84090	Enhancer of rudimentary homolog	ERH	1	2	2	2	1	2	2	2	22.5	71	71;104	0	89.97	43270000	40016000	43186000	44763000
Q15691	Q15691	Microtubule-associated protein RP/EB family member 1	MAPRE1	5	3	4	3	5	3	4	3	25.7	268	268	0	49.502	31923000	20727000	43088000	25465000
O75937;S4R3J5	O75937;S4R3J5	DnaJ homolog subfamily C member 8	DNAJC8	1	0	1	1	1	0	1	1	9.5	253	253;106	0	10.859	5166900	0	4569100	4691600
B0QY89;Q9Y262-2;Q9Y262;B0QY90;H0Y7E6;H7C3A0;C9JHP4;C9K0Q7	B0QY89;Q9Y262-2;Q9Y262;B0QY90	Eukaryotic translation initiation factor 3 subunit L	EIF3L	6	5	4	5	6	5	4	5	17.6	607	607;516;564;466;109;127;150;183	0	172.62	52964000	38720000	48078000	43388000
Q00688	Q00688	Peptidyl-prolyl cis-trans isomerase FKBP3	FKBP3	1	0	1	1	1	0	1	1	17.9	224	224	0	11.959	6553300	0	5086400	4636300
O43390;O43390-4;O43390-2;B4DT28;O43390-3	O43390;O43390-4;O43390-2;B4DT28;O43390-3	Heterogeneous nuclear ribonucleoprotein R	HNRNPR	9	6	7	4	6	4	5	2	19.3	633	633;535;636;494;595	0	104.49	150750000	66963000	94699000	71576000
D6RDA2;D6R9L5;B4DFG0;P35659-2;P35659	D6RDA2;D6R9L5;B4DFG0;P35659-2;P35659	Protein DEK	DEK	0	1	0	1	0	1	0	1	9.8	122	122;151;347;341;375	0.0014164	7.1036	0	3391600	0	7971800
J3QT28;O43684-2;O43684;J3QSX4	J3QT28;O43684-2;O43684	Mitotic checkpoint protein BUB3	BUB3	3	2	3	2	3	2	3	2	16.2	278	278;326;328;145	0	47.189	16344000	7342700	18421000	11910000
P68036-2;P68036;P68036-3	P68036-2;P68036;P68036-3	Ubiquitin-conjugating enzyme E2 L3	UBE2L3	1	0	2	1	1	0	2	1	30.3	122	122;154;212	0	29.537	3803700	0	18560000	4519300
D6RD63;D6RAX7;D6RFN0;Q9BT78-2;Q9BT78	D6RD63;D6RAX7;D6RFN0;Q9BT78-2;Q9BT78	COP9 signalosome complex subunit 4	COPS4	0	0	0	1	0	0	0	1	6.5	275	275;420;438;352;406	0.0022512	6.5363	0	0	0	4493700
K7EPL9;K7EJH3;K7EJM7;M0QYK5;M0R2N4;Q01081-3;Q8WU68-3;Q8WU68-2;Q8WU68;Q01081-2;Q01081	K7EPL9;K7EJH3;K7EJM7;M0QYK5;M0R2N4;Q01081-3;Q8WU68-3;Q8WU68-2;Q8WU68;Q01081-2;Q01081	Splicing factor U2AF 35 kDa subunit;Splicing factor U2AF 26 kDa subunit	U2AF1L4;U2AF1	1	0	1	1	1	0	1	1	66.7	18	18;39;51;66;97;75;181;202;220;240;240	0.0013799	6.7505	3266500	0	3284800	4488100
Q5TA02;P78417-3;P78417;Q5TA01;P78417-2	Q5TA02;P78417-3;P78417	Glutathione S-transferase omega-1	GSTO1	2	0	1	1	2	0	1	1	17.5	200	200;213;241;180;208	0	22.714	12211000	0	6117000	4413800
O15116	O15116	U6 snRNA-associated Sm-like protein LSm1	LSM1	1	0	1	1	1	0	1	1	12	133	133	0.00051125	8.534	5065400	0	4286200	4356700
P09211;A8MX94	P09211;A8MX94	Glutathione S-transferase P	GSTP1	5	4	6	4	5	4	6	4	53.3	210	210;174	0	170.81	220070000	137300000	280410000	141620000
P18754;P18754-2;C9JRH2;C9JMJ4;C9J3R0;C9JQZ4;C9JW69	P18754;P18754-2;C9JRH2;C9JMJ4;C9J3R0;C9JQZ4;C9JW69	Regulator of chromosome condensation	RCC1	1	1	2	1	1	1	2	1	10.5	421	421;452;230;272;272;283;372	0	30.072	5171500	7549900	16528000	11862000
P46087-3;P46087-2;P46087;P46087-4;F5GYR3;F5H5X6	P46087-3;P46087-2;P46087;P46087-4	Probable 28S rRNA (cytosine(4447)-C(5))-methyltransferase	NOP2	5	3	4	4	5	3	4	4	11.3	628	628;808;812;845;275;250	0	48.162	92735000	57706000	40459000	62014000
A6NG51;Q13813-3;Q13813;Q13813-2	A6NG51;Q13813-3;Q13813;Q13813-2	Spectrin alpha chain, non-erythrocytic 1	SPTAN1	5	3	6	3	5	3	6	3	5	2477	2477;2452;2472;2477	0	70.673	17885000	6684600	22043000	10988000
D6REQ6;D6RHI9;O00584;H0YAE9	D6REQ6;D6RHI9;O00584;H0YAE9	Ribonuclease T2	RNASET2	1	0	2	1	1	0	2	1	14.2	218	218;253;256;185	0	13.388	5590100	0	11367000	4301200
Q9UIG0-2;Q9UIG0	Q9UIG0-2;Q9UIG0	Tyrosine-protein kinase BAZ1B	BAZ1B	3	1	2	1	3	1	2	1	3.7	1479	1479;1483	0	46.678	36194000	8946500	11070000	13116000
J3QSY4;D6RC52;D6RCB9;Q9NX24	J3QSY4;D6RC52;D6RCB9;Q9NX24	H/ACA ribonucleoprotein complex subunit 2	NHP2	1	0	1	1	1	0	1	1	21.1	90	90;132;135;153	0	49.601	2315800	0	10591000	4156500
H7BZJ3	H7BZJ3		PDIA3	3	3	3	2	1	1	1	1	31.7	123	123	0	10.545	26583000	26841000	67148000	30985000
Q99733;Q99733-2;H0YCI4	Q99733;Q99733-2;H0YCI4	Nucleosome assembly protein 1-like 4	NAP1L4	1	1	1	2	0	0	0	1	6.7	375	375;386;204	0.0022361	6.4371	0	0	0	4142900
B7Z522;B5MC82;P30046;A6NHG4;J3KQ18	B7Z522;B5MC82;P30046;A6NHG4	D-dopachrome decarboxylase;D-dopachrome decarboxylase-like protein	DDT;DDTL	2	0	0	1	2	0	0	1	29.9	107	107;166;118;134;132	0	22.518	7701000	0	0	4141700
H0YB37;Q99614	H0YB37;Q99614	Tetratricopeptide repeat protein 1	TTC1	1	0	1	1	1	0	1	1	6.1	163	163;292	0.0013993	6.9263	6373000	0	8150800	4068500
P84103-2;P84103	P84103-2;P84103	Serine/arginine-rich splicing factor 3	SRSF3	3	3	3	3	2	2	3	2	37.9	124	124;164	0	38.124	47584000	42587000	72996000	46632000
C9JFR7;P99999;CON__P62894	C9JFR7;P99999	Cytochrome c	CYCS	2	4	3	4	2	4	3	4	26.7	101	101;105;105	0	26.619	34144000	32272000	41232000	36267000
Q08378-2;Q08378;Q08378-4	Q08378-2;Q08378;Q08378-4	Golgin subfamily A member 3	GOLGA3	5	0	0	1	5	0	0	1	4.9	1390	1390;1498;1134	0	34.034	17593000	0	0	3994600
Q9Y3R4	Q9Y3R4	Sialidase-2	NEU2	1	0	1	2	1	0	1	2	5.8	380	380	0	12.321	2023000	0	0	3989800
P05976-2;P05976;P08590	P05976-2;P05976;P08590	Myosin light chain 1/3, skeletal muscle isoform;Myosin light chain 3	MYL1;MYL3	1	1	1	1	1	1	1	1	10.6	151	151;194;195	0	21.999	8246600	6277500	100040000	10174000
Q99832;Q99832-3;Q99832-4;Q99832-2;F8WAM2;F8WBP8	Q99832;Q99832-3;Q99832-4;Q99832-2	T-complex protein 1 subunit eta	CCT7	10	12	13	9	10	12	13	9	35.4	543	543;499;456;339;98;83	0	323.31	184880000	153190000	347680000	157080000
Q05086-2;Q05086-3;Q05086;S4R306	Q05086-2;Q05086-3;Q05086	Ubiquitin-protein ligase E3A	UBE3A	3	2	0	2	3	2	0	2	4.5	852	852;872;875;179	0	33.435	11820000	4996200	0	8883400
O15173;O15173-2	O15173;O15173-2	Membrane-associated progesterone receptor component 2	PGRMC2	2	0	3	2	2	0	3	2	18.4	223	223;247	0	22.761	5715900	0	9554300	3851600
O60783	O60783	28S ribosomal protein S14, mitochondrial	MRPS14	0	0	0	1	0	0	0	1	11.7	128	128	0	10.635	0	0	0	3799100
F8WDI0;Q9NT62-2;Q9NT62	F8WDI0;Q9NT62-2;Q9NT62	Ubiquitin-like-conjugating enzyme ATG3	ATG3	0	0	0	1	0	0	0	1	17.6	74	74;311;314	0.0073529	6.1042	0	0	0	3774300
C9JE21;C9JAA9;Q9NW13-2;Q9NW13	C9JE21;C9JAA9;Q9NW13-2;Q9NW13	RNA-binding protein 28	RBM28	2	0	0	1	2	0	0	1	11.8	204	204;283;618;759	0	13.154	12208000	0	0	3771400
P50452;H7BXK7;P50452-2;C9JVA8;C9JTJ8;C9J7N5;P50452-3;O75830	P50452;H7BXK7;P50452-2;C9JVA8	Serpin B8	SERPINB8	1	1	4	2	0	0	3	1	13.4	374	374;189;242;164;124;206;192;405	0	20.721	0	0	8830600	3768900
E7ETK0;P62847-2;P62847-3;P62847;P62847-4	E7ETK0;P62847-2;P62847-3;P62847;P62847-4	40S ribosomal protein S24	RPS24	4	5	4	5	4	5	4	5	35.9	131	131;130;132;133;289	0	71.101	201470000	261710000	167270000	265390000
F8W1R7;J3KND3;G8JLA2;G3V1V0;B7Z6Z4;P60660-2;P60660;G3V1Y7;F8VPF3;F8VZU9;F8W180;H0YI43;F8VXL3;F8W1I5;P14649	F8W1R7;J3KND3;G8JLA2;G3V1V0;B7Z6Z4;P60660-2;P60660;G3V1Y7;F8VPF3;F8VZU9;F8W180	Myosin light polypeptide 6	PDE6H;MYL6	4	3	6	3	4	3	6	3	44.8	145	145;152;152;161;238;151;151;115;130;103;196;83;47;175;208	0	261.15	46231000	74181000	951520000	77742000
A8K7Q2	A8K7Q2		HSPA8	24	28	20	24	0	0	1	1	56.3	410	410	0.004833	6.269	0	0	3599100	3541700
O00154-6;O00154-4;O00154-5;O00154-7;O00154;B4DUX0;K7EKP8;O00154-2;O00154-3	O00154-6;O00154-4;O00154-5;O00154-7;O00154;B4DUX0;K7EKP8;O00154-2;O00154-3	Cytosolic acyl coenzyme A thioester hydrolase	ACOT7	3	0	3	1	3	0	3	1	17.6	329	329;338;350;370;380;265;279;246;283	0	28.902	9197800	0	12229000	3522100
F8W6P5;P68871;E9PEW8;E9PFT6;P02042	F8W6P5;P68871;E9PEW8;E9PFT6;P02042	Hemoglobin subunit beta;LVV-hemorphin-7;Spinorphin;Hemoglobin subunit delta	HBB;HBD	2	1	3	1	2	0	2	1	64.4	90	90;147;104;141;147	0	42.581	6239400	0	11520000	3482000
Q9H9J2	Q9H9J2	39S ribosomal protein L44, mitochondrial	MRPL44	1	0	1	1	1	0	1	1	5.7	332	332	0	12.028	4957700	0	4658600	3481900
Q9P287-4;Q9P287-3;Q9P287;Q9P287-2	Q9P287-4;Q9P287-3;Q9P287;Q9P287-2	BRCA2 and CDKN1A-interacting protein	BCCIP	1	1	2	1	1	1	2	1	10.6	292	292;292;314;322	0	85.585	12543000	15238000	23361000	18683000
Q8NFH3	Q8NFH3	Nucleoporin Nup43	NUP43	1	0	0	1	1	0	0	1	3.7	380	380	0	14.736	3931500	0	0	3437000
H3BUG4;H3BV90;H3BT65;Q6FI81-3;Q6FI81;H3BQ23;H3BPG7	H3BUG4;H3BV90;H3BT65;Q6FI81-3;Q6FI81;H3BQ23;H3BPG7	Anamorsin	CIAPIN1	1	0	0	1	1	0	0	1	16.5	188	188;246;266;299;312;129;239	0	12.879	3663200	0	0	3391900
Q9H490-2;Q9H490	Q9H490-2;Q9H490	Phosphatidylinositol glycan anchor biosynthesis class U protein	PIGU	1	0	1	1	1	0	1	1	4.1	415	415;435	0	38.46	2122500	0	0	3367200
Q9BV40;C9JXZ5;B8ZZT4	Q9BV40;C9JXZ5;B8ZZT4	Vesicle-associated membrane protein 8	VAMP8	2	0	1	1	2	0	1	1	24	100	100;74;99	0	11.668	3166800	0	1139400	3360100
J3QR09;J3KTE4;P84098;J3QL15	J3QR09;J3KTE4;P84098	Ribosomal protein L19;60S ribosomal protein L19	RPL19	3	1	1	2	3	1	1	2	19.2	193	193;194;196;128	0	28.154	3343400	1074400	1357800	4423100
P09669	P09669	Cytochrome c oxidase subunit 6C	COX6C	1	2	1	1	1	2	1	1	17.3	75	75	0	13.615	4814600	18927000	13033000	22263000
Q01780-2;Q01780;K7EJ37	Q01780-2;Q01780;K7EJ37	Exosome component 10	EXOSC10	1	1	2	1	1	1	2	1	4.4	860	860;885;124	0	14.135	3450700	0	11319000	3301000
E9PMJ3;E9PLZ3;E9PIM9;P13489;E9PMA9;E9PMN0;E9PIK5	E9PMJ3;E9PLZ3;E9PIM9;P13489;E9PMA9;E9PMN0;E9PIK5	Ribonuclease inhibitor	RNH1	1	2	2	2	1	2	2	2	13.8	189	189;194;199;461;77;168;181	0	35.724	47439000	51736000	93865000	54998000
Q13409-6;Q13409-3;Q13409-7;Q13409-2;Q13409-5;Q13409;E9PGG1;E7EU01;E7EUM4;E7ERR6;E7ERH4;E7ET01;E7ETL8;E7EQU2;E7ESD3;E7EMU4;E7EV09;E7EQL5	Q13409-6;Q13409-3;Q13409-7;Q13409-2;Q13409-5;Q13409;E9PGG1;E7EU01;E7EUM4;E7ERR6;E7ERH4;E7ET01;E7ETL8;E7EQU2;E7ESD3;E7EMU4;E7EV09;E7EQL5	Cytoplasmic dynein 1 intermediate chain 2	DYNC1I2	2	1	1	1	2	1	1	1	5.1	611	611;612;630;632;637;638;110;121;137;139;151;173;184;185;187;214;250;305	0	14.044	7628100	1080400	16894000	4336900
Q96LL9	Q96LL9	DnaJ homolog subfamily C member 30	DNAJC30	1	0	2	1	1	0	2	1	12.4	226	226	0	12.855	4886800	0	6332600	3231900
E9PPH5;Q9BTT0-3;Q9BTT0	E9PPH5;Q9BTT0-3;Q9BTT0	Acidic leucine-rich nuclear phosphoprotein 32 family member E	ANP32E	1	1	1	2	1	1	1	2	12.3	114	114;220;268	0	33.957	15600000	9885000	28095000	13112000
A6NEM5;Q92643;B1AK81;Q92643-2	A6NEM5;Q92643;B1AK81;Q92643-2	GPI-anchor transamidase	PIGK	1	0	2	1	1	0	2	1	6.9	332	332;395;301;319	0	12.131	4294300	0	28690000	3193000
P24534;F8WF65;F2Z2G2;C9JZW3	P24534;F8WF65;F2Z2G2;C9JZW3	Elongation factor 1-beta	EEF1B2	2	2	1	2	2	2	1	2	12.4	225	225;29;68;123	0	45.321	33986000	25099000	15190000	28277000
B5MCZ9;Q16769-2;Q16769;C9JS14	B5MCZ9;Q16769-2;Q16769	Glutaminyl-peptide cyclotransferase	QPCT	1	0	3	1	1	0	3	1	13	284	284;312;361;117	0	35.622	2030500	0	29681000	3176700
Q14137-2;Q14137;A0A075B729	Q14137-2;Q14137;A0A075B729	Ribosome biogenesis protein BOP1	BOP1	2	1	0	1	2	1	0	1	3.9	634	634;746;217	0	14.493	5444100	3254300	0	6418000
J3QQW9;Q15022	J3QQW9;Q15022	Polycomb protein SUZ12	SUZ12	0	0	1	1	0	0	1	1	1.7	716	716;739	0.0026572	6.3594	0	0	2582900	3145300
P34897-3;P34897;G3V2Y4;H0YIZ0;P34897-2;G3V5L0	P34897-3;P34897;G3V2Y4;H0YIZ0;P34897-2	Serine hydroxymethyltransferase, mitochondrial;Serine hydroxymethyltransferase	SHMT2	4	3	5	3	4	3	5	3	15.3	483	483;504;234;264;494;215	0	56.145	21126000	36101000	77105000	39246000
H0YBA0;E7ER80;E5RJ52;P53677-2;Q9Y2T2;P53677	H0YBA0;E7ER80;E5RJ52;P53677-2;Q9Y2T2;P53677	AP-3 complex subunit mu-2;AP-3 complex subunit mu-1	AP3M2;AP3M1	1	0	1	1	1	0	1	1	7.6	131	131;268;287;273;418;418	0.0022502	6.5342	1950400	0	2026000	3123400
Q8WVV4-3;Q8WVV4;Q8WVV4-1	Q8WVV4-3;Q8WVV4;Q8WVV4-1	Protein POF1B	POF1B	0	0	1	1	0	0	1	1	5.2	306	306;589;595	0	28.493	0	0	1905300	3123300
B5MBZ8;C9JD73;C9J177;H7C003;Q15435-5;Q15435-4;Q15435-3;Q15435-2;Q15435	B5MBZ8;C9JD73;C9J177;H7C003;Q15435-5;Q15435-4;Q15435-3;Q15435-2;Q15435	Protein phosphatase 1 regulatory subunit 7	PPP1R7	0	0	1	1	0	0	1	1	6.6	274	274;282;289;335;221;237;280;317;360	0	49.63	0	0	7810600	3113700
Q15828	Q15828	Cystatin-M	CST6	0	0	0	1	0	0	0	1	11.4	149	149	0.0022482	6.5225	0	0	0	3094800
P28062-2;P28062;Q5JNW7	P28062-2;P28062;Q5JNW7	Proteasome subunit beta type-8	PSMB8	3	1	2	1	3	1	2	1	14.3	272	272;276;252	0	28.941	16506000	6429800	15201000	9499900
P35754	P35754	Glutaredoxin-1	GLRX	1	1	1	1	1	1	1	1	10.4	106	106	0.0014225	7.1569	3322800	1995600	3652200	5031500
H0YDT8;Q9NPA0	H0YDT8;Q9NPA0	ER membrane protein complex subunit 7	EMC7	0	0	0	1	0	0	0	1	6.8	192	192;242	0.0013768	6.7334	0	0	0	3030200
P04062-4;P04062-2;P04062;P04062-3;P04062-5	P04062-4;P04062-2;P04062;P04062-3;P04062-5	Glucosylceramidase	GBA	0	2	1	1	0	2	1	1	4.9	449	449;516;536;263;487	0	15.419	0	8685200	4998000	11714000
C9J8H1;P36543-2;P36543	C9J8H1;P36543-2;P36543	V-type proton ATPase subunit E 1	ATP6V1E1	0	0	1	1	0	0	1	1	6.9	203	203;204;226	0.0026537	6.3484	0	0	2767100	3009500
Q05BX2;Q14814-4;Q14814	Q05BX2;Q14814-4;Q14814	Myocyte-specific enhancer factor 2D	MEF2D	0	0	0	1	0	0	0	1	7.2	139	139;514;521	0.0073244	6.0959	0	0	0	3009100
Q9BYD6;H0Y8N7;H0YAB5	Q9BYD6;H0Y8N7;H0YAB5	39S ribosomal protein L1, mitochondrial	MRPL1	2	0	2	1	2	0	2	1	17.8	325	325;231;119	0	28.312	7687300	0	5634300	2975600
P82914	P82914	28S ribosomal protein S15, mitochondrial	MRPS15	1	0	0	1	1	0	0	1	3.5	257	257	0.0044053	6.2792	3007200	0	0	2955500
H3BMT0;H3BTV5;H3BU16;A6NGP5;H3BMV3;B4DLH4;Q9H910-2;Q9H910	H3BMT0;H3BTV5;H3BU16;A6NGP5;H3BMV3;B4DLH4;Q9H910-2;Q9H910	Hematological and neurological expressed 1-like protein	HN1L	1	0	0	1	1	0	0	1	24.3	115	115;116;167;178;190;218;174;190	0	14.045	3737900	0	0	2921300
F8W930;Q9Y6M1-1;Q9Y6M1;Q9Y6M1-5;Q9Y6M1-6;Q9Y6M1-3;Q9Y6M1-4	F8W930;Q9Y6M1-1;Q9Y6M1;Q9Y6M1-5;Q9Y6M1-6;Q9Y6M1-3;Q9Y6M1-4	Insulin-like growth factor 2 mRNA-binding protein 2	IGF2BP2	2	2	2	2	2	2	2	1	9.8	605	605;556;599;493;531;536;542	0	70.823	8639800	6524200	10245000	9439200
Q93009-3;Q93009;H3BND8	Q93009-3;Q93009;H3BND8	Ubiquitin carboxyl-terminal hydrolase 7;Ubiquitin carboxyl-terminal hydrolase	USP7	2	0	3	1	2	0	3	1	3.3	1086	1086;1102;909	0	19.369	4598800	0	13160000	2905300
Q05655;Q05655-2;C9JZU8;C9J9P1;C9K0E3	Q05655;Q05655-2;C9JZU8;C9J9P1;C9K0E3	Protein kinase C delta type;Protein kinase C delta type regulatory subunit;Protein kinase C delta type catalytic subunit	PRKCD	1	1	0	2	1	1	0	2	3.6	676	676;707;77;125;223	0	11.753	2543000	1865700	0	4739800
D6RDY6;O76094	D6RDY6;O76094	Signal recognition particle subunit SRP72	SRP72	0	0	1	1	0	0	1	1	3.6	357	357;671	0	14.201	0	0	5235700	2872600
E9PLT0;O75534-2;O75534;O75534-3;O75534-4;E9PNG3	E9PLT0;O75534-2;O75534;O75534-3;O75534-4	Cold shock domain-containing protein E1	CSDE1	2	2	4	3	2	2	4	3	7.5	668	668;767;798;813;844;136	0	81.545	15828000	7769900	30680000	10595000
B4DQI6;Q13595-2;Q13595-3;Q13595	B4DQI6;Q13595-2;Q13595-3;Q13595	Transformer-2 protein homolog alpha	TRA2A	0	0	1	1	0	0	1	1	7.8	180	180;113;181;282	0.0093379	5.9879	0	0	3137200	2810800
O60493;O60493-3;O60493-2;O60493-4;Q9UMY4-2;Q9UMY4	O60493;O60493-3;O60493-2;O60493-4;Q9UMY4-2;Q9UMY4	Sorting nexin-3;Sorting nexin-12	SNX3;SNX12	1	0	1	1	1	0	1	1	16	162	162;113;130;140;162;172	0	12.44	2224600	0	3578000	2796100
B0QYK0;Q01844-6;Q01844-3;Q01844;Q01844-5;H7BY36;C9JGE3;Q01844-2;Q01844-4	B0QYK0;Q01844-6;Q01844-3;Q01844;Q01844-5;H7BY36;C9JGE3;Q01844-2	RNA-binding protein EWS	EWSR1	1	2	2	1	1	2	2	1	9.2	618	618;600;655;656;661;308;583;583;354	0	56.799	15517000	7679900	45908000	10468000
Q86XP3-2;Q86XP3	Q86XP3-2;Q86XP3	ATP-dependent RNA helicase DDX42	DDX42	1	1	1	3	1	1	1	3	5.3	819	819;938	0	17.721	2854700	4036900	2413600	6816500
Q8TF72	Q8TF72	Protein Shroom3	SHROOM3	1	0	1	1	1	0	1	1	0.5	1996	1996	0.008144	6.0519	7281300	0	16986000	2766200
P62854;Q5JNZ5	P62854;Q5JNZ5	40S ribosomal protein S26;Putative 40S ribosomal protein S26-like 1	RPS26;RPS26P11	1	1	2	1	1	1	2	1	20.9	115	115;115	0	32.939	2199400	0	177380000	2734000
K7EK18;K7EL40;Q9UHD8-4;Q9UHD8-9;Q9UHD8-3;Q9UHD8-8;Q9UHD8-7;Q9UHD8-2;Q9UHD8-5;Q9UHD8;K7ER52;K7EIE4;K7EQD7	K7EK18;K7EL40;Q9UHD8-4;Q9UHD8-9;Q9UHD8-3;Q9UHD8-8;Q9UHD8-7;Q9UHD8-2;Q9UHD8-5;Q9UHD8;K7ER52;K7EIE4;K7EQD7	Septin-9	42256	2	2	1	2	2	2	1	2	10.3	195	195;209;335;362;422;474;567;568;579;586;151;157;165	0	13.605	9870300	11467000	7122000	14190000
Q9Y4W2-2;Q9Y4W2;Q9Y4W2-4;Q9Y4W2-3	Q9Y4W2-2;Q9Y4W2;Q9Y4W2-4;Q9Y4W2-3	Ribosomal biogenesis protein LAS1L	LAS1L	4	3	2	3	4	3	2	3	10.7	717	717;734;291;675	0	36.875	23414000	15158000	12819000	17878000
Q9NRX1	Q9NRX1	RNA-binding protein PNO1	PNO1	1	1	0	1	1	1	0	1	4.4	252	252	0.0013857	6.7985	2389300	2954700	0	5645200
P08758;E9PHT9;D6RBL5;D6RBE9	P08758;E9PHT9;D6RBL5	Annexin A5;Annexin	ANXA5	2	1	3	2	2	1	3	2	10.9	320	320;163;260;220	0	118.54	5184100	2899600	26866000	5583200
F5GX68;P26358-3;P26358;P26358-2;K7ENW7	F5GX68;P26358-3;P26358;P26358-2	Cytosine-specific methyltransferase;DNA (cytosine-5)-methyltransferase 1	DNMT1	2	0	2	1	2	0	2	1	2.9	1619	1619;1280;1616;1632;389	0	24.16	2102900	0	2873300	2672500
D6RIE3;D6RGV5;H0UI06;P14406	D6RIE3;D6RGV5;H0UI06;P14406	Cytochrome c oxidase subunit 7A2, mitochondrial	COX7A2	0	0	0	1	0	0	0	1	16.5	91	91;103;115;83	0.0014118	7.0664	0	0	0	2668100
Q9NX58	Q9NX58	Cell growth-regulating nucleolar protein	LYAR	1	1	0	1	1	1	0	1	4.2	379	379	0.00052493	9.7307	6520200	3163900	0	5818200
P80362;P01610;P01609;P01608;P01607;P01600;P01599;P01594;P01593	P80362;P01610;P01609;P01608;P01607;P01600;P01599;P01594;P01593	Ig kappa chain V-I region WAT;Ig kappa chain V-I region WEA;Ig kappa chain V-I region Scw;Ig kappa chain V-I region Roy;Ig kappa chain V-I region Rei;Ig kappa chain V-I region Hau;Ig kappa chain V-I region Gal;Ig kappa chain V-I region AU;Ig kappa chain V-I region AG		1	0	0	1	1	0	0	1	16.7	108	108;108;108;108;108;108;108;108;108	0	22.067	2335000	0	0	2610100
H0YM03;H0YKU5;B4DIH5;P61201;P61201-2	H0YM03;H0YKU5;B4DIH5;P61201;P61201-2	COP9 signalosome complex subunit 2	COPS2	0	0	0	1	0	0	0	1	7.1	183	183;263;379;443;450	0.0013889	6.8171	0	0	0	2600300
Q04837;E7EUY5;C9K0U8	Q04837;E7EUY5;C9K0U8	Single-stranded DNA-binding protein, mitochondrial	SSBP1	5	5	7	7	5	5	7	7	50.7	148	148;135;121	0	323.31	173190000	110640000	163360000	113180000
K7EIK4;K7EMU4;K7EL32;K7EL02;K7EP46;P52888-2;P52888	K7EIK4;K7EMU4;K7EL32;K7EL02;K7EP46;P52888-2;P52888	Thimet oligopeptidase	THOP1	1	0	1	1	1	0	1	1	5.9	169	169;204;216;260;568;258;689	0.0026643	6.3719	3091100	0	3546800	2538800
Q86WV6;J3QTB1	Q86WV6;J3QTB1	Stimulator of interferon genes protein	TMEM173	0	1	3	1	0	1	3	1	12.4	379	379;253	0	38.349	0	964640	17681000	3406900
Q14669-4;Q14669;Q14669-2;Q14669-3;H7C2Y1	Q14669-4;Q14669;Q14669-2;Q14669-3;H7C2Y1	E3 ubiquitin-protein ligase TRIP12	TRIP12	1	1	0	2	1	1	0	2	1.6	1722	1722;1992;2025;2040;187	0	12.145	2023800	1650600	0	4092300
Q9UIV8-2;Q9UIV8	Q9UIV8-2;Q9UIV8	Serpin B13	SERPINB13	0	0	0	1	0	0	0	1	2.9	339	339;391	0.0085616	6.0442	0	0	0	2421400
P16152;E9PQ63;A8MTM1;P16152-2;O75828	P16152;E9PQ63;A8MTM1;P16152-2	Carbonyl reductase [NADPH] 1	CBR1	5	2	5	3	5	2	5	3	36.8	277	277;178;222;173;277	0	86.233	24344000	11352000	30370000	13755000
P20339-2;P20339	P20339-2;P20339	Ras-related protein Rab-5A	RAB5A	3	2	3	2	1	1	2	1	26.9	201	201;215	0	19.229	4019800	1831400	9304400	4119600
K7ERG9;P00746	K7ERG9;P00746	Complement factor D	CFD	1	0	1	1	1	0	1	1	5.8	260	260;253	0.00097135	7.4891	2363000	0	2242000	2286000
Q6IAA8;H0YFI1;F5H479;F5GX19;F5H3Y3	Q6IAA8;H0YFI1;F5H479;F5GX19;F5H3Y3	Ragulator complex protein LAMTOR1	LAMTOR1	1	0	1	1	1	0	1	1	16.1	161	161;79;99;142;160	0	11.796	1939600	0	2779300	2271200
P60953;Q5JYX0;P60953-1	P60953;Q5JYX0;P60953-1	Cell division control protein 42 homolog	CDC42	1	1	2	1	1	1	2	1	19.9	191	191;136;191	0	30.561	17020000	19014000	46442000	21271000
Q5JW30;O95793-2;O95793;Q5JW28;O95793-3	Q5JW30;O95793-2;O95793;Q5JW28;O95793-3	Double-stranded RNA-binding protein Staufen homolog 1	STAU1	3	0	1	2	3	0	1	2	6.3	494	494;496;577;199;502	0	18.553	16052000	0	8662800	2235400
Q92499-3;Q92499-2;Q92499	Q92499-3;Q92499-2;Q92499	ATP-dependent RNA helicase DDX1	DDX1	1	3	2	3	1	3	2	3	9	612	612;622;740	0	41.424	12009000	22167000	14095000	24381000
P23284	P23284	Peptidyl-prolyl cis-trans isomerase B	PPIB	9	6	8	9	9	6	8	9	51.4	216	216	0	147.49	189580000	140240000	192780000	142440000
O95782-2;O95782;M0R2D9;E9PR62;O94973-3;O94973;O94973-2	O95782-2;O95782	AP-2 complex subunit alpha-1	AP2A1	1	0	2	1	1	0	2	1	4.4	955	955;977;57;378;656;939;940	0	18.942	1795200	0	9937400	2195900
E9PLD0;Q9H0U4;Q92928	E9PLD0;Q9H0U4;Q92928	Ras-related protein Rab-1B;Putative Ras-related protein Rab-1C	RAB1B;RAB1C	2	0	4	1	1	0	3	1	30.2	169	169;201;201	0	103.81	17189000	0	55044000	2185800
H0YJB9;G3V4C6;Q9Y224	H0YJB9;G3V4C6;Q9Y224	UPF0568 protein C14orf166	C14orf166	2	0	1	1	2	0	1	1	23.3	129	129;193;244	0	20.816	10547000	0	3155200	2162200
E7ES84;P50748	E7ES84;P50748	Kinetochore-associated protein 1	KNTC1	0	0	0	1	0	0	0	1	1.2	1134	1134;2209	0.0096924	5.9449	0	0	0	2159800
P22307-6;P22307-2;P22307-4;P22307-7;P22307-8;P22307	P22307-6;P22307-2;P22307-4;P22307-7;P22307-8;P22307	Non-specific lipid-transfer protein	SCP2	0	0	2	1	0	0	2	1	17.1	140	140;143;466;503;523;547	0	13.983	0	0	4074400	2136000
P53675-2;P53675	P53675-2;P53675	Clathrin heavy chain 2	CLTCL1	11	8	10	11	0	0	0	1	8.3	1583	1583;1640	0.0093458	5.993	0	0	0	2072400
Q9H814	Q9H814	Phosphorylated adapter RNA export protein	PHAX	1	0	0	1	1	0	0	1	2.8	394	394	0.0014091	7.0593	3271600	0	0	2072200
H7C2V1;O60568	H7C2V1;O60568	Procollagen-lysine,2-oxoglutarate 5-dioxygenase 3	PLOD3	0	1	0	1	0	1	0	1	5.2	270	270;738	0.0013636	6.6245	0	3443800	0	5512200
H0Y750;H7C3E1;O75787	H0Y750;H7C3E1;O75787	Renin receptor	ATP6AP2	0	0	1	1	0	0	1	1	8.2	243	243;259;350	0.00049751	8.0085	0	0	2744000	2037400
C9J4Z3;P61513;G5E9R3;M0R0A1;Q6P4E4;E9PEL3;M0R2L6	C9J4Z3;P61513;G5E9R3;M0R0A1;Q6P4E4;E9PEL3;M0R2L6	60S ribosomal protein L37a	RPL37A	1	0	1	1	1	0	1	1	39.7	68	68;92;58;60;72;75;88	0	36.253	6479500	0	15797000	2035200
H0YN26;P39687;H7BZ09;O95626;O43423	H0YN26;P39687;H7BZ09	Acidic leucine-rich nuclear phosphoprotein 32 family member A	ANP32A	3	3	4	3	2	3	3	3	18.1	177	177;249;79;131;234	0	32.672	13310000	20439000	28404000	22460000
P26599;P26599-2;P26599-3;K7EKJ7;K7ELW5;K7ES59;A6NLN1	P26599;P26599-2;P26599-3;K7EKJ7;K7ELW5;K7ES59	Polypyrimidine tract-binding protein 1	PTBP1	7	7	8	6	4	3	5	3	23.2	531	531;550;557;236;233;253;197	0	250.9	185520000	196890000	338150000	198910000
H0YCY8;P53634;P53634-2;P53634-3	H0YCY8;P53634;P53634-2;P53634-3	Dipeptidyl peptidase 1;Dipeptidyl peptidase 1 exclusion domain chain;Dipeptidyl peptidase 1 heavy chain;Dipeptidyl peptidase 1 light chain	CTSC	2	1	1	1	2	1	1	1	8.2	244	244;463;137;141	0	15.646	63208000	46682000	78378000	48694000
H7C0T1;H7C2R9;C9JQV0;Q9BRJ6	H7C0T1;H7C2R9;C9JQV0;Q9BRJ6	Uncharacterized protein C7orf50	C7orf50	1	0	1	1	1	0	1	1	8.6	162	162;179;192;194	0.00097513	7.6057	2782000	0	1790900	1954000
F8VTY2;Q8NFH4	F8VTY2;Q8NFH4	Nucleoporin Nup37	NUP37	1	0	1	1	1	0	1	1	8.2	208	208;326	0.00095557	7.2279	4209500	0	3374400	1917900
G5E9W8;C9JQ42;P46976-3;P46976-2;P46976	G5E9W8;C9JQ42;P46976-3;P46976-2;P46976	Glycogenin-1	GYG1	1	0	1	1	1	0	1	1	8.3	193	193;265;279;333;350	0	11.675	1600000	0	1650800	1915400
J3QRM1;Q96JB5-3;Q96JB5-2;Q96JB5;Q96JB5-4	J3QRM1;Q96JB5-3;Q96JB5-2;Q96JB5;Q96JB5-4	CDK5 regulatory subunit-associated protein 3	CDK5RAP3	1	0	2	1	1	0	2	1	7.7	272	272;281;419;506;531	0	15.731	1656000	0	6653800	1894100
P08648	P08648	Integrin alpha-5;Integrin alpha-5 heavy chain;Integrin alpha-5 light chain	ITGA5	0	0	0	1	0	0	0	1	1.7	1049	1049	0	11.262	0	0	0	1876000
X6R3I0;Q9C0B1-4;Q9C0B1-2;Q9C0B1	X6R3I0;Q9C0B1-4;Q9C0B1-2;Q9C0B1	Alpha-ketoglutarate-dependent dioxygenase FTO	FTO	0	0	0	1	0	0	0	1	10.9	129	129;106;127;505	0.0022411	6.4796	0	0	0	1859400
A0A075B749;Q5VU43-3;Q5VU43;Q5VU43-4	A0A075B749;Q5VU43-3;Q5VU43;Q5VU43-4	Myomegalin	PDE4DIP	0	0	0	1	0	0	0	1	0.4	2346	2346;2240;2346;2362	0.0013575	6.5627	0	0	0	1842600
J3QL36;J3KNH7;Q9H4L4	J3QL36;J3KNH7;Q9H4L4	Sentrin-specific protease 3	SENP3	0	0	0	1	0	0	0	1	5.1	237	237;573;574	0.00894	6.0066	0	0	0	1837800
P04259	P04259	Keratin, type II cytoskeletal 6B	KRT6B	34	29	40	38	2	1	1	1	54.6	564	564	0	11.606	13142000	4509500	5692900	6337200
Q96FQ6	Q96FQ6	Protein S100-A16	S100A16	1	0	0	1	1	0	0	1	10.7	103	103	0.0013941	6.8854	1557200	0	0	1808800
H0Y5G9;G3V1R5;B1AKJ5;O43847;O43847-2;F5H7V1	H0Y5G9;G3V1R5;B1AKJ5;O43847;O43847-2;F5H7V1	Nardilysin	NRD1	1	0	1	1	1	0	1	1	4.3	538	538;1087;1219;1150;1218;747	0	11.158	2147000	0	2632100	1779300
O00391-2;O00391	O00391-2;O00391	Sulfhydryl oxidase 1	QSOX1	0	1	0	1	0	1	0	1	5.5	604	604;747	0	10.814	0	1964400	0	3743400
D6R968;Q92802;Q92802-2	D6R968;Q92802;Q92802-2	NEDD4-binding protein 2-like 2	N4BP2L2	1	0	0	1	1	0	0	1	2.3	709	709;583;655	0.0056968	6.2471	2038700	0	0	1764200
H0YHR7;F8W061;Q8TB37-2;Q8TB37	H0YHR7;F8W061;Q8TB37-2;Q8TB37	Iron-sulfur protein NUBPL	NUBPL	1	0	1	1	1	0	1	1	12.3	130	130;133;173;319	0.00051921	9.1509	2019100	0	0	1755200
P46060;H0Y4Q3	P46060	Ran GTPase-activating protein 1	RANGAP1	2	1	4	2	2	1	4	2	11.2	587	587;253	0	29.533	10543000	4459200	23092000	6191800
E5KLK1;E5KLJ6;E5KLJ9;E5KLJ5;O60313;O60313-2	E5KLK1;E5KLJ6;E5KLJ9;E5KLJ5;O60313;O60313-2	Dynamin-like 120 kDa protein, mitochondrial;Dynamin-like 120 kDa protein, form S1	OPA1	2	2	3	3	2	2	3	3	8.1	961	961;978;979;1015;960;997	0	28.894	6449400	8103600	19764000	9836000
Q32MZ4-3;Q32MZ4-2;Q32MZ4	Q32MZ4-3;Q32MZ4-2;Q32MZ4	Leucine-rich repeat flightless-interacting protein 1	LRRFIP1	2	2	2	2	2	2	2	2	4.8	752	752;784;808	0	41.079	11832000	10415000	9888200	12125000
E9PKT6;P09668	E9PKT6;P09668	Pro-cathepsin H;Cathepsin H mini chain;Cathepsin H;Cathepsin H heavy chain;Cathepsin H light chain	CTSH	1	1	1	1	1	1	1	1	9.7	134	134;335	0.00095511	7.2254	1109500	1239400	1738700	2905200
O15144;G5E9S7;C9JTV5;G5E9J0;H7C3F9	O15144	Actin-related protein 2/3 complex subunit 2	ARPC2	1	0	5	1	1	0	5	1	18	300	300;38;89;91;165	0	30.185	1622700	0	19376000	1625600
H0YIB4;S4R3G0;Q13242	H0YIB4;S4R3G0;Q13242	Serine/arginine-rich splicing factor 9	SRSF9	3	2	4	3	3	2	4	3	41.3	109	109;119;221	0	27.476	35320000	20255000	36549000	21872000
O75691	O75691	Small subunit processome component 20 homolog	UTP20	1	2	0	2	1	2	0	2	2.7	2785	2785	0	27.958	2422700	4032500	0	5644500
Q9NYY8-2;Q9NYY8	Q9NYY8-2;Q9NYY8	FAST kinase domain-containing protein 2	FASTKD2	1	0	1	1	1	0	1	1	2.6	648	648;710	0.0014124	7.0715	3039100	0	4210800	1610800
C9J792;Q15637-4;Q15637-6;Q15637-7;Q15637-3;Q15637-2;Q15637;Q15637-5	C9J792;Q15637-4;Q15637-6;Q15637-7;Q15637-3;Q15637-2;Q15637;Q15637-5	Splicing factor 1	SF1	1	0	1	1	1	0	1	1	21	62	62;548;571;613;623;638;639;673	0	10.587	1276600	0	4684800	1581200
E7ET15;O15042-3;O15042-2;O15042;C9JB80	E7ET15;O15042-3;O15042-2;O15042;C9JB80	U2 snRNP-associated SURP motif-containing protein	U2SURP	1	1	0	1	1	1	0	1	2.1	1028	1028;620;1028;1029;487	0	11.359	3144000	1966500	0	3547300
Q9NUQ8-2;Q9NUQ8	Q9NUQ8-2;Q9NUQ8	ATP-binding cassette sub-family F member 3	ABCF3	1	1	2	1	1	1	2	1	3.3	703	703;709	0	13.041	4517200	3579900	6807200	5096400
P62273;P62273-2	P62273;P62273-2	40S ribosomal protein S29	RPS29	0	0	0	1	0	0	0	1	19.6	56	56;67	0.0022523	6.5373	0	0	0	1515600
Q9NZT2-2;Q9NZT2	Q9NZT2-2;Q9NZT2	Opioid growth factor receptor	OGFR	1	1	1	1	1	1	1	1	2.4	657	657;677	0.00051387	8.7021	2661200	2582000	4864600	4085400
E7ENQ1;G3XAA2;H7C360;E7EN19;E7ESS2;G5E948;O95819-4;O95819-2;O95819;O95819-5;O95819-3;H7C3Z6;C9J338;I3L2I2;E7EX83;C9J840;H7C0P6;Q9UKE5-8;Q8N4C8-5;Q9UKE5-5;Q8N4C8-2;Q9UKE5-7;Q8N4C8-3;Q9UKE5-3;Q8N4C8-4;Q9UKE5-6;Q9UKE5-2;Q8N4C8;Q9UKE5-4;Q9UKE5	E7ENQ1;G3XAA2;H7C360;E7EN19;E7ESS2;G5E948;O95819-4;O95819-2;O95819;O95819-5;O95819-3;H7C3Z6;C9J338;I3L2I2;E7EX83;C9J840;H7C0P6;Q9UKE5-8;Q8N4C8-5;Q9UKE5-5;Q8N4C8-2;Q9UKE5-7;Q8N4C8-3;Q9UKE5-3;Q8N4C8-4;Q9UKE5-6;Q9UKE5-2;Q8N4C8;Q9UKE5-4;Q9UKE5	Mitogen-activated protein kinase kinase kinase kinase 4;TRAF2 and NCK-interacting protein kinase;Misshapen-like kinase 1	MAP4K4;TNIK;MINK1	0	1	0	2	0	1	0	2	1.2	1154	1154;1166;1170;1272;1279;1320;1165;1211;1239;1242;1319;258;350;381;1038;1042;1056;1268;1275;1276;1295;1297;1303;1305;1312;1323;1331;1332;1352;1360	0.00052966	10.453	0	1322900	0	2787600
J3QL24;J3KQ22;P32322-2;P32322;J3KTA8;J3QKT3;J3QRZ0;J3QR88;J3QLK9;J3QL32;J3QKT4;E2QRB3;P32322-3	J3QL24;J3KQ22;P32322-2;P32322;J3KTA8;J3QKT3;J3QRZ0;J3QR88;J3QLK9;J3QL32;J3QKT4;E2QRB3;P32322-3	Pyrroline-5-carboxylate reductase;Pyrroline-5-carboxylate reductase 1, mitochondrial	PYCR1	1	2	2	2	1	2	2	2	12	225	225;253;316;319;84;94;115;132;165;217;242;288;346	0	16.587	5447400	7239900	6639900	8673700
H3BNX8;P20674;H3BRM5;H3BV69	H3BNX8;P20674;H3BRM5;H3BV69	Cytochrome c oxidase subunit 5A, mitochondrial	COX5A	2	1	2	2	2	1	2	2	16.3	153	153;150;69;111	0	17.375	10991000	9674800	16264000	11088000
P10412;P22492;Q02539	P10412	Histone H1.4	HIST1H1E	4	6	6	5	1	1	1	1	26.5	219	219;207;215	0.00049092	7.7496	968490	949510	1136500	2351900
Q5T3Q7;Q9H583	Q5T3Q7;Q9H583	HEAT repeat-containing protein 1;HEAT repeat-containing protein 1, N-terminally processed	HEATR1	0	1	1	1	0	1	1	1	1.5	2063	2063;2144	0	12.921	0	1118900	5712600	2502300
Q6UWP8	Q6UWP8	Suprabasin	SBSN	2	0	1	1	2	0	1	1	9.2	590	590	0	12.437	6397600	0	2032000	1381000
Q9H0D6;Q9H0D6-2	Q9H0D6;Q9H0D6-2	5-3 exoribonuclease 2	XRN2	7	2	7	4	7	2	7	4	13.5	950	950;874	0	71.417	28055000	15868000	45300000	17224000
Q04760-2;Q04760	Q04760-2;Q04760	Lactoylglutathione lyase	GLO1	0	0	2	1	0	0	2	1	10.1	169	169;184	0	11.486	0	0	6171300	1345800
Q7Z3K3-5;Q7Z3K3-7;Q7Z3K3-2;Q7Z3K3-3;Q7Z3K3-6;Q7Z3K3	Q7Z3K3-5;Q7Z3K3-7;Q7Z3K3-2;Q7Z3K3-3;Q7Z3K3-6;Q7Z3K3	Pogo transposable element with ZNF domain	POGZ	1	1	0	1	1	1	0	1	1.1	1315	1315;1348;1357;1366;1401;1410	0.0013605	6.5758	8133000	5714000	0	7047300
Q13243-3;Q13243;B4DJK0;B4DUA4;Q13247-3;Q13247;Q08170	Q13243-3;Q13243;B4DJK0;B4DUA4;Q13247-3;Q13247;Q08170	Serine/arginine-rich splicing factor 5;Serine/arginine-rich splicing factor 6;Serine/arginine-rich splicing factor 4	SRSF5;SRSF6;SRSF4	1	1	2	1	1	1	2	1	8.9	269	269;272;124;138;335;344;494	0	12.556	4852400	2968100	11024000	4252400
P07858;R4GMQ5	P07858	Cathepsin B;Cathepsin B light chain;Cathepsin B heavy chain	CTSB	0	1	3	1	0	1	3	1	17.1	339	339;76	0	99.936	0	2915000	25445000	4139900
P21912	P21912	Succinate dehydrogenase [ubiquinone] iron-sulfur subunit, mitochondrial	SDHB	2	3	3	2	2	3	3	2	12.9	280	280	0	28.774	20351000	12969000	41477000	14171000
M0R2S2;M0R165;Q9UBC2-4;Q9UBC2-3;Q9UBC2;Q9UBC2-2	M0R2S2;M0R165;Q9UBC2-4;Q9UBC2-3;Q9UBC2;Q9UBC2-2	Epidermal growth factor receptor substrate 15-like 1	SPATA22;EPS15L1	0	1	1	1	0	1	1	1	6	447	447;756;601;754;864;910	0	11.324	0	779200	1119600	1971200
Q13405;E9PI78;H0YDP7;E9PNF1	Q13405;E9PI78;H0YDP7;E9PNF1	39S ribosomal protein L49, mitochondrial	MRPL49	1	2	2	2	1	2	2	2	16.3	166	166;99;127;140	0	53.923	7193100	14576000	15378000	15757000
P49756-2;P49756-3;P49756;H0YE46;E9PQU5	P49756-2;P49756-3;P49756;H0YE46;E9PQU5	RNA-binding protein 25	RBM25	1	1	1	1	1	1	1	1	7.8	294	294;300;843;73;243	0	10.839	6364400	6262600	7023500	7419800
F2Z2Q9;G5E9R5;D3YTI2;P24666-4;P24666-3;P24666-2;P24666	F2Z2Q9;G5E9R5;D3YTI2;P24666-4;P24666-3;P24666-2;P24666	Low molecular weight phosphotyrosine protein phosphatase	ACP1	1	1	1	1	1	1	1	1	12.9	70	70;80;85;112;124;158;158	0.0026631	6.3676	9107600	6419600	7719300	7560700
H7BYW1;P20340-2;P20340;H0YGL6;P20340-4;Q9NRW1;C9JU14;J3KR73;Q9NRW1-2;C9JB90;F5H3K7;C9J0I2;F5GX61;P20340-3;Q14964	H7BYW1;P20340-2;P20340;H0YGL6;P20340-4;Q9NRW1;C9JU14;J3KR73;Q9NRW1-2	Ras-related protein Rab-6A;Ras-related protein Rab-6B	RAB6A;RAB6B	3	1	5	2	3	1	5	2	35.1	174	174;208;208;201;175;208;83;124;195;49;71;71;87;104;217	0	44.069	19400000	9385300	39370000	10513000
Q9NXF1-2;Q9NXF1	Q9NXF1-2;Q9NXF1	Testis-expressed sequence 10 protein	TEX10	1	1	1	1	1	1	1	1	1.4	913	913;929	0	15.13	3743300	2788400	3572900	3869300
E5RJR5;P63208	E5RJR5;P63208	S-phase kinase-associated protein 1	SKP1	1	0	1	1	1	0	1	1	7.4	163	163;163	0.0013999	6.9358	1460600	0	894910	1077200
O60306;H0YH15;H0YLN9	O60306	Intron-binding protein aquarius	AQR	8	6	2	5	8	6	2	5	7.3	1485	1485;646;180	0	77.421	49234000	22373000	7246000	23431000
D6RBW1;P06730;P06730-3;P06730-2	D6RBW1;P06730;P06730-3;P06730-2	Eukaryotic translation initiation factor 4E	EIF4E	1	1	1	1	1	1	1	1	5.7	245	245;217;237;248	0.0026608	6.3628	2114300	800530	1478200	1802900
E7EPW2;P82663-3;P82663-2;P82663	E7EPW2;P82663-3;P82663-2;P82663	28S ribosomal protein S25, mitochondrial	MRPS25	0	1	2	1	0	1	2	1	23.6	110	110;129;145;173	0	14.197	0	3214700	4147000	4211900
F8W038;Q8IXM2-2;Q8IXM2;Q8IXM2-3	F8W038;Q8IXM2-2;Q8IXM2;Q8IXM2-3	Chromatin complexes subunit BAP18	C17orf49;BAP18	1	1	1	1	1	1	1	1	8.9	157	157;138;172;192	0.00097418	7.547	4001700	4887300	9508900	5872400
P62877	P62877	E3 ubiquitin-protein ligase RBX1;E3 ubiquitin-protein ligase RBX1, N-terminally processed	RBX1	0	0	1	1	0	0	1	1	16.7	108	108	0.00097704	7.6557	0	0	695030	969360
P51149;C9J592;C9J8S3;C9J4V0;C9J4S4;C9IZZ0;C9J7D1	P51149;C9J592;C9J8S3;C9J4V0	Ras-related protein Rab-7a	RAB7A	5	5	8	5	5	5	8	5	50.2	207	207;150;160;134;98;116;91	0	201.41	57345000	53781000	138630000	54702000
O00267-2;O00267	O00267-2;O00267	Transcription elongation factor SPT5	SUPT5H	2	1	3	1	2	1	3	1	6.7	1083	1083;1087	0	35.042	6744700	2797100	10505000	3712700
Q9NR31;X1WI22;D6RAA2;Q5SQT8;D6RDB2;D6RD69;Q9NR31-2;Q9Y6B6;H0Y5E8	Q9NR31;X1WI22;D6RAA2;Q5SQT8;D6RDB2;D6RD69;Q9NR31-2;Q9Y6B6	GTP-binding protein SAR1a;GTP-binding protein SAR1b	SAR1A;SAR1B	2	1	3	1	2	1	3	1	35.4	198	198;50;103;121;144;170;155;198;115	0	54.097	16981000	1817300	24918000	2708100
Q00796;H0YKB3;H0YLA4;Q00796-2	Q00796;H0YKB3;H0YLA4;Q00796-2	Sorbitol dehydrogenase	SORD	2	1	2	2	2	1	2	2	8.4	357	357;117;336;100	0	23.802	9574400	5299000	9859200	6168900
Q9NPE3	Q9NPE3	H/ACA ribonucleoprotein complex subunit 3	NOP10	1	1	1	1	1	1	1	1	17.2	64	64	0	13.211	2027100	4079600	4950200	4936700
O95926-2;O95926	O95926-2;O95926	Pre-mRNA-splicing factor SYF2	SYF2	1	1	1	1	1	1	1	1	14.4	201	201;243	0	56.287	7177700	3958000	3255700	4812900
O43290;E9PQI8	O43290;E9PQI8	U4/U6.U5 tri-snRNP-associated protein 1	SART1	1	1	2	1	1	1	2	1	4.4	800	800;164	0	13.331	2436700	1369100	2191900	2180900
P00374-2;P00374;C9JJ68;B4DM58;Q86XF0	P00374-2;P00374;C9JJ68;B4DM58;Q86XF0	Dihydrofolate reductase;Dihydrofolate reductase, mitochondrial	DHFR;DHFRL1	1	1	1	1	1	1	1	1	17	135	135;187;114;129;187	0	11.752	6154100	3339900	4439600	4141400
Q9NRF9	Q9NRF9	DNA polymerase epsilon subunit 3	POLE3	0	1	0	1	0	1	0	1	10.9	147	147	0.008151	6.0607	0	5966700	0	6741000
P29350;P29350-3;P29350-4;P29350-2;F5H0N8;F5H5H9;F5GY79;F5H1Z8;F5H1V7;F5H4Z1;F5GXD4;U3KQS1	P29350;P29350-3;P29350-4;P29350-2;F5H0N8	Tyrosine-protein phosphatase non-receptor type 6	PTPN6	8	5	3	5	8	5	3	5	23.4	595	595;597;624;556;165;130;144;150;56;58;60;72	0	101.49	147450000	74702000	59042000	75471000
O60664-4;O60664-3;O60664;K7EL96;K7ER39;K7ERZ3;O60664-2	O60664-4;O60664-3;O60664;K7EL96;K7ER39	Perilipin-3	PLIN3	1	0	5	1	1	0	5	1	18.7	422	422;433;434;172;168;292;251	0	45.827	1947300	0	21986000	726070
B4DJY2	B4DJY2	Transmembrane protein 233	TMEM233	0	1	0	1	0	1	0	1	10.1	109	109	0.00095329	7.2132	0	5860000	0	6517600
H7BZ45;E7EMS6;E7EUU8;P21964-2;P21964	H7BZ45;E7EMS6;E7EUU8;P21964-2;P21964	Catechol O-methyltransferase	COMT	2	1	2	1	2	1	2	1	11.2	152	152;223;235;221;271	0	22.6	9560900	4009300	8422900	4642700
Q9UL46;H0YM70;H0YKU2	Q9UL46;H0YM70	Proteasome activator complex subunit 2	PSME2	1	1	3	1	1	1	3	1	17.6	239	239;228;85	0	47.456	1856300	734400	5415300	1355000
P01859	P01859	Ig gamma-2 chain C region	IGHG2	1	1	1	1	1	1	1	1	5.2	326	326	0.00699	6.2236	4345200	4173600	14114000	4788900
E5RIW3;E5RJD8;E5RHG6;O75347;O75347-2	E5RIW3;E5RJD8;E5RHG6;O75347;O75347-2	Tubulin-specific chaperone A	TBCA	2	2	1	1	2	2	1	1	34.5	84	84;119;131;108;129	0	104.76	27492000	23721000	20448000	24332000
F2Z388;P42766	F2Z388;P42766	60S ribosomal protein L35	RPL35	3	2	2	3	3	2	2	3	28.1	96	96;123	0	101.15	47430000	69490000	42642000	70093000
Q04917;A2IDB2;F8WEB6;A2IDB1	Q04917	14-3-3 protein eta	YWHAH	6	3	2	5	4	2	2	2	29.7	246	246;162;39;72	0	67.786	27848000	22815000	9846300	23377000
E5RJ93;E5RIS7;P23193	E5RJ93;E5RIS7;P23193	Transcription elongation factor A protein 1	TCEA1	1	1	0	1	1	1	0	1	14.4	90	90;111;301	0.0013743	6.7114	3808100	3788100	0	4336800
Q92614-2;Q92614-4;Q92614;Q92614-3;Q92614-5;H0YEV9	Q92614-2;Q92614-4;Q92614;Q92614-3;Q92614-5	Unconventional myosin-XVIIIa	MYO18A	0	1	12	1	0	1	12	1	11.3	1723	1723;2039;2054;2002;1581;197	0	98.268	0	1789300	61885000	2332500
Q15024	Q15024	Exosome complex component RRP42	EXOSC7	1	1	2	1	1	1	2	1	14.1	291	291	0	14.069	3225300	2691200	6571500	3200400
Q15056-2;Q15056	Q15056-2;Q15056	Eukaryotic translation initiation factor 4H	EIF4H	3	2	3	2	3	2	3	2	23.7	228	228;248	0	39.058	48853000	39735000	45172000	40239000
P31146;H3BRY3	P31146;H3BRY3	Coronin-1A;Coronin	CORO1A	1	2	5	2	1	2	5	2	22.6	461	461;389	0	60.542	50701000	18485000	194240000	18987000
Q96FV9;J3KRD7;J3QQZ3;J3KT14;R4GMN4;Q96FV9-2	Q96FV9	THO complex subunit 1	THOC1	4	1	1	1	4	1	1	1	11	657	657;86;121;251;272;377	0	35.422	18539000	3241100	4684800	3730500
H0YLC7;P16930;P16930-2	H0YLC7;P16930;P16930-2	Fumarylacetoacetase	FAH	1	1	2	1	1	1	2	1	18	161	161;419;349	0	34.992	3775700	4006300	17688000	4493600
G3V438;O95433;H0YJ63;O95433-2;H0YJG7;H0YJG6;H0YJU2	G3V438;O95433;H0YJ63;O95433-2;H0YJG7	Activator of 90 kDa heat shock protein ATPase homolog 1	AHSA1	3	4	4	3	3	4	4	3	35.5	203	203;338;90;288;216;120;133	0	94.7	60020000	58231000	23384000	58706000
M0R150;Q6ZSZ5-2;Q6ZSZ5;M0QZS0	M0R150;Q6ZSZ5-2;Q6ZSZ5;M0QZS0	Rho guanine nucleotide exchange factor 18	ARHGEF18	0	1	3	1	0	1	3	1	3.8	1114	1114;1015;1173;812	0	24.558	0	1456200	6038600	1905200
H3BQ52;H3BTD3;H3BMD8;A6NMQ3;Q5T5H1;P56211-2;P56211;O43768-6;O43768-5;O43768-2;O43768;O43768-9;O43768-7;O43768-3;O43768-4	H3BQ52;H3BTD3;H3BMD8;A6NMQ3;Q5T5H1;P56211-2;P56211;O43768-6;O43768-5;O43768-2;O43768;O43768-9;O43768-7;O43768-3;O43768-4	cAMP-regulated phosphoprotein 19;Alpha-endosulfine	ARPP19;ENSA	1	1	1	1	1	1	1	1	15.5	71	71;72;131;140;187;96;112;113;117;117;121;133;133;137;140	0.0018075	6.5555	1835700	2274600	2095300	2710700
Q96CT7	Q96CT7	Coiled-coil domain-containing protein 124	CCDC124	1	1	1	1	1	1	1	1	5.8	223	223	0	44.165	7933400	12240000	11653000	12673000
Q9UBR2	Q9UBR2	Cathepsin Z	CTSZ	0	1	1	1	0	1	1	1	4	303	303	0.00052826	10.151	0	7097300	12174000	7522300
Q8NEJ9-2;Q8NEJ9	Q8NEJ9-2;Q8NEJ9	Neuroguidin	NGDN	1	1	0	1	1	1	0	1	5.8	311	311;315	0	21.374	3162700	1623000	0	2046700
P55145	P55145	Mesencephalic astrocyte-derived neurotrophic factor	MANF	1	1	1	1	1	1	1	1	6	182	182	0.00050761	8.3669	4372900	3026900	4085700	3424000
K7EP07;K7EK42;Q99426-2;Q99426	K7EP07;K7EK42;Q99426-2;Q99426	Tubulin-folding cofactor B	TBCB	2	1	1	2	2	1	1	2	18.9	169	169;191;193;244	0	15.94	3420800	4532700	4469300	4913100
H0YAT2;Q9Y2Q9;H0YC42;E5RGC7;E5RK86;E5RFH3;H7C5V3	H0YAT2;Q9Y2Q9;H0YC42;E5RGC7;E5RK86;E5RFH3;H7C5V3	28S ribosomal protein S28, mitochondrial	MRPS28	2	2	2	1	1	1	1	1	13.3	143	143;187;94;103;108;125;162	0.0073181	6.0902	5585900	4894000	3186500	5263200
P62316;P62316-2;K7EJB5;K7ERG4	P62316;P62316-2;K7EJB5;K7ERG4	Small nuclear ribonucleoprotein Sm D2	SNRPD2	5	6	4	5	5	6	4	5	47.5	118	118;108;54;78	0	68.601	58560000	42118000	39751000	42473000
Q7L576-3;Q7L576-2;Q7L576	Q7L576-3;Q7L576-2;Q7L576	Cytoplasmic FMR1-interacting protein 1	CYFIP1	1	2	2	2	1	2	2	2	5.6	447	447;822;1253	0	13.379	4734700	8126300	13988000	8481100
P84095	P84095	Rho-related GTP-binding protein RhoG	RHOG	3	2	3	2	3	2	3	2	35.1	191	191	0	48.953	8020400	10003000	26755000	10356000
O94906-2;O94906	O94906-2;O94906	Pre-mRNA-processing factor 6	PRPF6	7	5	6	4	7	5	6	4	15.3	901	901;941	0	102.11	51416000	30890000	41553000	31237000
J3KNK7;H3BND4;Q6P996-3;Q6P996-4;Q6P996-5;Q6P996;Q86XE2;Q6P996-2;Q6P474	J3KNK7;H3BND4;Q6P996-3;Q6P996-4;Q6P996-5;Q6P996	Pyridoxal-dependent decarboxylase domain-containing protein 1	PDXDC1	3	3	0	3	3	3	0	3	4.1	773	773;806;697;760;761;788;498;429;469	0	22.216	13750000	12785000	0	13120000
O43617-2;O43617;A6NKE1	O43617-2;O43617;A6NKE1	Trafficking protein particle complex subunit 3	TRAPPC3	1	1	2	1	1	1	2	1	17.2	134	134;180;118	0	12.992	7460400	6792500	19286000	7100700
Q9NRN7-2;Q9NRN7	Q9NRN7-2;Q9NRN7	L-aminoadipate-semialdehyde dehydrogenase-phosphopantetheinyl transferase	AASDHPPT	0	1	1	1	0	1	1	1	5.8	138	138;309	0.0026679	6.3863	0	4160400	3917600	4455300
Q9NQT5-2;Q9NQT5	Q9NQT5-2;Q9NQT5	Exosome complex component RRP40	EXOSC3	1	1	1	1	1	1	1	1	9.1	164	164;275	0	14.928	5195500	4919400	6934800	5197700
A6NHH0;X6RJ95;Q9H7Z7	A6NHH0;X6RJ95;Q9H7Z7	Prostaglandin E synthase 2;Prostaglandin E synthase 2 truncated form	PTGES2	1	1	1	1	1	1	1	1	7.5	186	186;265;377	0	14.256	2672000	3129700	4857800	3399600
H0YGG4;Q14232-2;Q14232;F5H0D0	H0YGG4;Q14232-2;Q14232;F5H0D0	Translation initiation factor eIF-2B subunit alpha	EIF2B1	2	1	1	1	2	1	1	1	16.4	152	152;222;305;202	0	12.534	11135000	3525400	3478100	3756900
A2RRP1-2;A2RRP1;H0Y5G7	A2RRP1-2;A2RRP1;H0Y5G7	Neuroblastoma-amplified sequence	NBAS	1	2	2	2	1	2	2	2	1.6	2251	2251;2371;1419	0	27.369	2488100	5985400	4586500	6205300
P07108;P07108-3;P07108-2;P07108-6;P07108-4;P07108-5	P07108;P07108-3;P07108-2;P07108-6;P07108-4;P07108-5	Acyl-CoA-binding protein	DBI	1	1	2	1	1	1	2	1	37.9	87	87;88;104;123;129;148	0	51.988	8143000	8797900	26884000	8967900
Q8N2F6-4;Q8N2F6-3;Q8N2F6-2;Q8N2F6	Q8N2F6-4;Q8N2F6-3;Q8N2F6-2;Q8N2F6	Armadillo repeat-containing protein 10	ARMC10	1	1	1	1	1	1	1	1	6.8	249	249;284;308;343	0.00052274	9.3897	1694300	2385900	1393800	2521400
Q13045-2;Q13045-3;Q13045	Q13045-2;Q13045-3;Q13045	Protein flightless-1 homolog	FLII	1	1	3	1	1	1	3	1	2.6	1214	1214;1258;1269	0	17.466	2983300	3044300	9492200	3176200
Q9UKY7-2;Q9UKY7	Q9UKY7-2;Q9UKY7	Protein CDV3 homolog	CDV3	1	2	1	1	1	2	1	1	4.2	213	213;258	0	11.93	6383000	5429300	6059600	5520400
E9PES6;E7ES08;E7EQU1;O15347	E9PES6;E7ES08;E7EQU1;O15347	High mobility group protein B3	HMGB3	2	1	1	1	2	1	1	1	18.3	153	153;188;193;200	0	18.272	14164000	8174300	5827000	8224300
Q8WVX6;Q7Z5K2;Q7Z5K2-2;Q7Z5K2-3	Q8WVX6;Q7Z5K2;Q7Z5K2-2;Q7Z5K2-3	Wings apart-like protein homolog	WAPAL	0	1	0	1	0	1	0	1	3	402	402;1190;1227;1275	0.00049358	7.8408	0	1834600	0	1883200
P10253	P10253	Lysosomal alpha-glucosidase;76 kDa lysosomal alpha-glucosidase;70 kDa lysosomal alpha-glucosidase	GAA	1	1	1	1	1	1	1	1	1.9	952	952	0.0013624	6.5993	2176200	3422700	2967000	3463400
Q07666-2;Q07666;Q07666-3	Q07666-2;Q07666;Q07666-3	KH domain-containing, RNA-binding, signal transduction-associated protein 1	KHDRBS1	1	0	1	0	1	0	1	0	6	418	418;443;404	0	16.628	580150	0	21211000	0	lost after Marb
P55263-4;P55263-2;P55263;P55263-3	P55263-4;P55263-2;P55263;P55263-3	Adenosine kinase	ADK	1	0	2	0	1	0	2	0	11	327	327;345;362;305	0	17.556	999500	0	12589000	0
F5H4B6;Q8IZ83-3;Q8IZ83	F5H4B6;Q8IZ83-3;Q8IZ83	Aldehyde dehydrogenase family 16 member A1	ALDH16A1	1	0	0	0	1	0	0	0	2.2	639	639;751;802	0.00049237	7.7947	1054900	0	0	0
Q9P2R3;Q9P2R3-2;Q9P2R3-4	Q9P2R3;Q9P2R3-2;Q9P2R3-4	Ankyrin repeat and FYVE domain-containing protein 1	ANKFY1	1	0	2	0	1	0	2	0	2.2	1169	1169;1170;1211	0	13.434	1068000	0	5863100	0
F5H1S9;G8JLB3;Q9Y606-2;Q9Y606	F5H1S9;G8JLB3;Q9Y606-2;Q9Y606	tRNA pseudouridine synthase;tRNA pseudouridine synthase A, mitochondrial	PUS1	1	0	1	0	1	0	1	0	2.7	374	374;384;399;427	0.0097375	5.971	1284300	0	4386000	0
Q5SNT2-2;Q5SNT2	Q5SNT2-2;Q5SNT2	Transmembrane protein 201	TMEM201	1	0	0	0	1	0	0	0	2.6	392	392;666	0.0073307	6.0978	1519900	0	0	0
Q9Y6H1;Q5T1J5	Q9Y6H1;Q5T1J5	Coiled-coil-helix-coiled-coil-helix domain-containing protein 2, mitochondrial;Putative coiled-coil-helix-coiled-coil-helix domain-containing protein CHCHD2P9, mitochondrial	CHCHD2;CHCHD2P9	1	0	0	0	1	0	0	0	18.5	151	151;151	0.0073371	6.0996	1527500	0	0	0
Q9Y4E8-2;Q9Y4E8-3;Q9Y4E8	Q9Y4E8-2;Q9Y4E8-3;Q9Y4E8	Ubiquitin carboxyl-terminal hydrolase 15	USP15	1	0	0	0	1	0	0	0	1.5	952	952;956;981	0.0013755	6.7272	1574600	0	0	0
B1AHF3;P00387-2;P00387;P00387-3	B1AHF3;P00387-2;P00387;P00387-3	NADH-cytochrome b5 reductase 3;NADH-cytochrome b5 reductase 3 membrane-bound form;NADH-cytochrome b5 reductase 3 soluble form	CYB5R3	1	0	2	0	1	0	2	0	19	147	147;279;301;335	0	15.842	1622800	0	11115000	0
D6REK3;Q6UX04-2;Q6UX04	D6REK3;Q6UX04-2;Q6UX04	Peptidyl-prolyl cis-trans isomerase CWC27 homolog	CWC27	1	0	0	0	1	0	0	0	2.9	381	381;390;472	0.0013876	6.8109	1648800	0	0	0
Q01658	Q01658	Protein Dr1	DR1	1	0	0	0	1	0	0	0	7.4	176	176	0.0096965	5.9449	1758900	0	0	0
Q6P587;Q6P587-2;Q6P587-3	Q6P587;Q6P587-2;Q6P587-3	Acylpyruvase FAHD1, mitochondrial	FAHD1	1	0	0	0	1	0	0	0	7.1	224	224;226;248	0.00052138	9.3008	1784200	0	0	0
F8VXU5;Q9UBQ0;Q9UBQ0-2	F8VXU5;Q9UBQ0;Q9UBQ0-2	Vacuolar protein sorting-associated protein 29	VPS29	1	0	2	0	1	0	2	0	10.7	214	214;182;186	0	13.459	1808100	0	3702400	0
Q9GZP9;I3L3R8;I3L4W7;K7EQE8;I3L1W3;I3L1S8;I3L1T3;I3L0R8	Q9GZP9;I3L3R8;I3L4W7;K7EQE8;I3L1W3;I3L1S8;I3L1T3;I3L0R8	Derlin-2	DERL2	1	0	1	0	1	0	1	0	17.2	239	239;74;79;82;103;144;158;200	0	12.185	1832700	0	5089900	0
E7END7;P62820-2;P62820;P62820-3	E7END7;P62820-2;P62820;P62820-3	Ras-related protein Rab-1A	RAB1A	2	0	4	0	1	0	3	0	30.6	173	173;141;205;129	0	32.72	1848700	0	20362000	0
P51531-2;P51531;F6VDE0	P51531-2;P51531	Probable global transcription activator SNF2L2	SMARCA2	3	1	2	1	1	0	1	0	2.5	1572	1572;1590;559	0.0014104	7.0607	1929000	0	1917800	0
F8VUA2;F8VVT7;Q9HD42	F8VUA2;F8VVT7;Q9HD42	Charged multivesicular body protein 1a	CHMP1A	1	0	0	0	1	0	0	0	5	181	181;187;196	0.0013825	6.7817	2012000	0	0	0
B7ZBQ1;B4DE08;A6PVP4;B7ZBQ3;Q9H944	B7ZBQ1;B4DE08;A6PVP4;B7ZBQ3;Q9H944	Mediator of RNA polymerase II transcription subunit 20	MED20	1	0	1	0	1	0	1	0	18.3	60	60;123;140;145;212	0.0005	8.0695	2052500	0	2829700	0
J3QLQ6;Q9H8H0-2;Q9H8H0	J3QLQ6;Q9H8H0-2;Q9H8H0	Nucleolar protein 11	NOL11	1	0	0	0	1	0	0	0	7.4	189	189;169;719	0.00050226	8.1538	2052600	0	0	0
Q00059;H7BYN3;Q00059-2	Q00059;H7BYN3;Q00059-2	Transcription factor A, mitochondrial	TFAM	1	0	3	0	1	0	3	0	21.1	246	246;219;214	0	28.554	2055200	0	24627000	0
P16435;H0Y4R2;E7EMD0;C9JU80	P16435;H0Y4R2;E7EMD0	NADPH--cytochrome P450 reductase	POR	1	0	4	0	1	0	4	0	8.1	677	677;725;418;108	0	47.062	2127400	0	13495000	0
Q16222-2;Q16222-3;Q16222	Q16222-2;Q16222-3;Q16222	UDP-N-acetylhexosamine pyrophosphorylase;UDP-N-acetylgalactosamine pyrophosphorylase;UDP-N-acetylglucosamine pyrophosphorylase	UAP1	1	0	1	0	1	0	1	0	2	505	505;521;522	0.0085543	6.038	2265300	0	4062900	0
Q5T454;Q96T76-7;Q96T76-5;Q96T76;Q96T76-8;B0QZ77;Q96T76-9	Q5T454;Q96T76-7;Q96T76-5;Q96T76;Q96T76-8;B0QZ77;Q96T76-9	MMS19 nucleotide excision repair protein homolog	MMS19	1	0	1	0	1	0	1	0	6.3	302	302;318;932;1030;1051;277;987	0	10.716	2355600	0	5762300	0
Q14344-2;Q14344	Q14344-2;Q14344	Guanine nucleotide-binding protein subunit alpha-13	GNA13	1	0	1	0	1	0	1	0	3.5	282	282;377	0.0014111	7.0608	2383900	0	1632400	0
Q86SX6	Q86SX6	Glutaredoxin-related protein 5, mitochondrial	GLRX5	1	0	0	0	1	0	0	0	8.9	157	157	0.0014138	7.0809	2436100	0	0	0
P42025	P42025	Beta-centractin	ACTR1B	1	0	1	0	1	0	1	0	4	376	376	0.00095602	7.2432	2472200	0	4822100	0
B7ZBQ0;Q68CR8;A6PVN5;Q15257-4;Q15257-3;Q15257-2;Q15257	B7ZBQ0;Q68CR8;A6PVN5;Q15257-4;Q15257-3;Q15257-2;Q15257	Serine/threonine-protein phosphatase 2A activator	PPP2R4;DKFZp781M17165	1	0	1	0	1	0	1	0	21.3	61	61;104;329;281;294;323;358	0.0013674	6.6469	2477200	0	3769300	0
Q9BXJ9;Q6N069-5;Q6N069-4;Q6N069-3;Q9BXJ9-4;Q6N069-2;Q6N069	Q9BXJ9;Q6N069-5;Q6N069-4;Q6N069-3;Q9BXJ9-4;Q6N069-2;Q6N069	N-alpha-acetyltransferase 15, NatA auxiliary subunit;N-alpha-acetyltransferase 16, NatA auxiliary subunit	NAA15;NAA16	2	0	0	0	2	0	0	0	2.9	866	866;311;429;516;526;530;864	0	13.28	2490900	0	0	0
H0YJJ8;G3V5E5;P49770	H0YJJ8;G3V5E5;P49770	Translation initiation factor eIF-2B subunit beta	EIF2B2	1	0	0	0	1	0	0	0	5	200	200;206;351	0.00095877	7.2998	2534600	0	0	0
B0QYD3;Q9UH17-3;Q9UH17;Q9UH17-2;P31941-2;P31941	B0QYD3;Q9UH17-3;Q9UH17;Q9UH17-2	DNA dC->dU-editing enzyme APOBEC-3B	APOBEC3B	1	0	3	0	1	0	3	0	8	490	490;357;382;251;187;199	0	19.612	2556300	0	7730600	0
Q8IY81	Q8IY81	pre-rRNA processing protein FTSJ3	FTSJ3	1	0	0	0	1	0	0	0	1.1	847	847	0.0096801	5.934	2623700	0	0	0
H7C3P6;J3KP29;P52948-6;P52948-2;P52948-5;P52948;H0YCT1	H7C3P6;J3KP29;P52948-6;P52948-2;P52948-5;P52948	Nuclear pore complex protein Nup98-Nup96;Nuclear pore complex protein Nup98;Nuclear pore complex protein Nup96	NUP98	1	0	3	0	1	0	3	0	4	753	753;1638;1714;1726;1800;1817;93	0	18.375	2630800	0	11961000	0
P78344;D3DQV9;P78344-2;E9PKF8;H0Y3P2;H0YE22	P78344;D3DQV9;P78344-2;E9PKF8;H0Y3P2	Eukaryotic translation initiation factor 4 gamma 2	EIF4G2	1	0	5	0	1	0	5	0	8.3	907	907;907;869;185;869;234	0	33.112	2667900	0	13467000	0
P41227;C9JN83;C9JW55;F8W808;A8MWP7;P41227-2	P41227;C9JN83;C9JW55;F8W808;A8MWP7;P41227-2	N-alpha-acetyltransferase 10	NAA10	1	0	2	0	1	0	2	0	13.2	235	235;142;145;169;184;220	0	13.642	2699800	0	5775700	0
P52732	P52732	Kinesin-like protein KIF11	KIF11	1	0	2	0	1	0	2	0	2.6	1056	1056	0	14.699	2736800	0	4104600	0
C9JG32;C9JT21;F8VPA7;F8VS27;P43897-4;P43897	C9JG32;C9JT21;F8VPA7;F8VS27;P43897-4;P43897	Elongation factor Ts;Elongation factor Ts, mitochondrial	TSFM	1	0	1	0	1	0	1	0	12.1	140	140;168;200;230;215;325	0	11.11	2737400	0	3456800	0
A6ND22;Q9Y3D3-2;Q9Y3D3	A6ND22;Q9Y3D3-2;Q9Y3D3	28S ribosomal protein S16, mitochondrial	MRPS16	1	0	1	0	1	0	1	0	18.2	99	99;123;137	0.0069595	6.1687	2839600	0	2202200	0
M0QYV5;M0R208;Q16740	M0QYV5;M0R208;Q16740	ATP-dependent Clp protease proteolytic subunit;ATP-dependent Clp protease proteolytic subunit, mitochondrial	CLPP	1	0	1	0	1	0	1	0	9.4	160	160;190;277	0	20.878	2943900	0	7382700	0
Q14690	Q14690	Protein RRP5 homolog	PDCD11	2	0	1	0	2	0	1	0	1.4	1871	1871	0	11.771	2946600	0	3148100	0
Q96I24	Q96I24	Far upstream element-binding protein 3	FUBP3	2	1	2	1	1	0	1	0	3.8	572	572	0.0065559	6.23	3060900	0	3454500	0
A6NKB8;Q9H4A4	A6NKB8;Q9H4A4	Aminopeptidase B	RNPEP	1	0	1	0	1	0	1	0	1.3	611	611;650	0.0096842	5.9354	3073300	0	6090000	0
P39748;I3L3E9;P39748-2;F5H1Y3	P39748;I3L3E9;P39748-2	Flap endonuclease 1	FEN1	1	0	3	0	1	0	3	0	11.1	380	380;154;316;165	0	22.979	3091400	0	28259000	0
Q9NPJ3-2;Q9NPJ3	Q9NPJ3-2;Q9NPJ3	Acyl-coenzyme A thioesterase 13;Acyl-coenzyme A thioesterase 13, N-terminally processed	ACOT13	1	0	2	0	1	0	2	0	21.4	117	117;140	0	12.884	3120000	0	8175100	0
P52815	P52815	39S ribosomal protein L12, mitochondrial	MRPL12	4	3	2	2	1	0	0	0	35.4	198	198	0.0069808	6.209	3187000	0	0	0
F5H5G4;Q9Y2W2	F5H5G4;Q9Y2W2	WW domain-binding protein 11	WBP11	1	0	0	0	1	0	0	0	5.7	194	194;641	0.0069686	6.1801	3231100	0	0	0
Q9UIV1-2;Q9UIV1	Q9UIV1-2;Q9UIV1	CCR4-NOT transcription complex subunit 7	CNOT7	1	0	1	0	1	0	1	0	5.7	244	244;285	0.0013787	6.7447	3256600	0	5673200	0
O00411	O00411	DNA-directed RNA polymerase, mitochondrial	POLRMT	1	0	0	0	1	0	0	0	0.9	1230	1230	0.0013812	6.7643	3394500	0	0	0
O15212;A2AB88	O15212;A2AB88	Prefoldin subunit 6	PFDN6	1	0	1	0	1	0	1	0	15.5	129	129;103	0	16.401	3559600	0	5265100	0
Q9Y333	Q9Y333	U6 snRNA-associated Sm-like protein LSm2	LSM2	1	0	1	0	1	0	1	0	20	95	95	0.00096993	7.4752	3576300	0	4044900	0
Q96EL3	Q96EL3	39S ribosomal protein L53, mitochondrial	MRPL53	1	0	0	0	1	0	0	0	8.9	112	112	0.0097252	5.9633	3621300	0	0	0
Q9Y2Z0-2;Q9Y2Z0	Q9Y2Z0-2;Q9Y2Z0	Suppressor of G2 allele of SKP1 homolog	SUGT1	1	0	0	0	1	0	0	0	4.5	333	333;365	0.0069869	6.218	3628800	0	0	0
J3KR35;Q8WUD4	J3KR35;Q8WUD4	Coiled-coil domain-containing protein 12	CCDC12	1	0	0	0	1	0	0	0	14	179	179;166	0.0005123	8.6011	3664300	0	0	0
Q8N8Y2	Q8N8Y2	V-type proton ATPase subunit d 2	ATP6V0D2	1	0	1	0	1	0	1	0	5.1	350	350	0.00051493	8.7747	3895300	0	4209900	0
Q9NQ55-2;Q9NQ55;Q9NQ55-3	Q9NQ55-2;Q9NQ55;Q9NQ55-3	Suppressor of SWI4 1 homolog	PPAN	1	0	0	0	1	0	0	0	3.5	460	460;473;520	0.00097847	7.6823	3910000	0	0	0
P50995-2;P50995;H0Y6E1	P50995-2;P50995	Annexin A11	ANXA11	1	0	4	0	1	0	4	0	8.5	472	472;505;148	0	35.039	3915000	0	55872000	0
O95169-3;O95169;E9PIZ8;K9J7I2;E9PQ68;O95169-2	O95169-3;O95169;E9PIZ8;K9J7I2;E9PQ68;O95169-2	NADH dehydrogenase [ubiquinone] 1 beta subcomplex subunit 8, mitochondrial	NDUFB8	2	0	1	0	2	0	1	0	12.9	155	155;186;71;107;159;172	0	11.925	3920500	0	4136700	0
O94826	O94826	Mitochondrial import receptor subunit TOM70	TOMM70A	1	0	1	0	1	0	1	0	7.4	608	608	0	13.338	3927700	0	2974400	0
D6RA57;H0Y9X1;Q96EY4	D6RA57;H0Y9X1;Q96EY4	Translation machinery-associated protein 16	TMA16	1	0	0	0	1	0	0	0	10.4	144	144;242;203	0.00052715	10.026	3938200	0	0	0
F2Z2Y4;O00764-2;O00764;O00764-3	F2Z2Y4;O00764-2;O00764;O00764-3	Pyridoxal kinase	PDXK	1	0	1	0	1	0	1	0	14	272	272;284;312;239	0	29.101	4007700	0	6799800	0
P63010-3;P63010;P63010-2;Q10567-4;Q10567-3;Q10567-2;Q10567	P63010-3;P63010;P63010-2;Q10567-4;Q10567-3;Q10567-2;Q10567	AP-2 complex subunit beta;AP-1 complex subunit beta-1	AP2B1;AP1B1	1	0	2	0	1	0	2	0	2.8	880	880;937;951;919;939;942;949	0	12.72	4033700	0	7705600	0
Q9NV31	Q9NV31	U3 small nucleolar ribonucleoprotein protein IMP3	IMP3	1	0	0	0	1	0	0	0	8.2	184	184	0.0069626	6.1754	4074000	0	0	0
E9PGT1;Q15631;H7C1D4	E9PGT1;Q15631;H7C1D4	Translin	TSN	1	0	2	0	1	0	2	0	12.1	223	223;228;185	0	14.357	4116000	0	5659800	0
P16989-2;P16989-3;P16989	P16989-2;P16989-3;P16989	Y-box-binding protein 3	YBX3	6	2	2	2	1	0	0	0	19.8	303	303;342;372	0	15.453	4248400	0	0	0
J3KT51;Q9UK76;Q9UK76-2	J3KT51;Q9UK76;Q9UK76-2	Hematological and neurological expressed 1 protein;Hematological and neurological expressed 1 protein, N-terminally processed	HN1	1	0	1	0	1	0	1	0	24	104	104;154;181	0	12.165	4309500	0	6370500	0
Q06609-2;Q06609-3;Q06609;Q06609-4	Q06609-2;Q06609-3;Q06609;Q06609-4	DNA repair protein RAD51 homolog 1	RAD51	1	0	0	0	1	0	0	0	6.6	242	242;280;339;340	0	28.949	4397000	0	0	0
P20042	P20042	Eukaryotic translation initiation factor 2 subunit 2	EIF2S2	1	0	0	0	1	0	0	0	4.5	333	333	0.00050277	8.1648	4433900	0	0	0
Q86X55-2;Q86X55-1;Q86X55;K7EQA8;K7EK20;K7EPK1	Q86X55-2;Q86X55-1;Q86X55;K7EQA8	Histone-arginine methyltransferase CARM1	CARM1	1	0	2	0	1	0	2	0	10.7	384	384;585;608;343;120;161	0	23.51	4698300	0	15936000	0
Q8N5C6	Q8N5C6	S1 RNA-binding domain-containing protein 1	SRBD1	1	0	0	0	1	0	0	0	1.3	995	995	0.0013736	6.7022	4705200	0	0	0
Q01105-3;Q01105-4;Q01105-2;Q01105;P0DME0	Q01105-3;Q01105-4;Q01105-2;Q01105;P0DME0	Protein SET;Protein SETSIP	SET;SETSIP	1	0	2	0	1	0	2	0	6.8	266	266;269;278;290;302	0	12.141	4734000	0	7171100	0
H3BUF6;Q8WWM7-6;Q8WWM7-8;Q8WWM7-5;Q8WWM7-4;Q8WWM7-9;Q8WWM7-2;Q8WWM7;Q8WWM7-3;H3BSK9;Q8WWM7-7	H3BUF6;Q8WWM7-6;Q8WWM7-8;Q8WWM7-5;Q8WWM7-4;Q8WWM7-9;Q8WWM7-2;Q8WWM7;Q8WWM7-3;H3BSK9;Q8WWM7-7	Ataxin-2-like protein	ATXN2L	2	0	0	0	2	0	0	0	2.7	1068	1068;968;1044;1044;1044;1062;1062;1075;1097;336;399	0	13.433	4770800	0	0	0
H0YG82;P82673-2;P82673	H0YG82;P82673-2;P82673	28S ribosomal protein S35, mitochondrial	MRPS35	1	0	0	0	1	0	0	0	11.7	162	162;194;323	0.000501	8.0951	4789400	0	0	0
K7EML2;K7EQ03;K7EP90;Q9BTD8-4;Q9BTD8-2;Q9BTD8-3;Q9BTD8	K7EML2;K7EQ03;K7EP90;Q9BTD8-4;Q9BTD8-2;Q9BTD8-3;Q9BTD8	RNA-binding protein 42	RBM42	1	0	0	0	1	0	0	0	8.2	184	184;426;458;446;450;451;480	0.0073118	6.0841	5033600	0	0	0
Q6UB35;Q5JYA3;Q5JYA8;H0Y327;Q6UB35-2	Q6UB35	Monofunctional C1-tetrahydrofolate synthase, mitochondrial	MTHFD1L	2	0	1	0	2	0	0	0	3.5	978	978;114;127;332;275	0	12.417	5036500	0	0	0
F6RFD5;P60981-2;P60981	F6RFD5;P60981-2;P60981	Destrin	DSTN	1	0	1	0	1	0	1	0	8.1	135	135;148;165	0.0013599	6.5745	5177800	0	4960900	0
P42126-2;P42126;H3BS70;Q96DC0	P42126-2;P42126;H3BS70;Q96DC0	Enoyl-CoA delta isomerase 1, mitochondrial	ECI1;DCI	2	0	1	0	2	0	1	0	9.8	285	285;302;224;243	0	15.021	5297100	0	5296400	0
J3KS31;J3QRS9;X6R4W8;O43670-3;O43670-2;O43670;O43670-4	J3KS31;J3QRS9;X6R4W8;O43670-3;O43670-2;O43670;O43670-4	BUB3-interacting and GLEBS motif-containing protein ZNF207	ZNF207	1	0	1	0	1	0	1	0	3.8	341	341;493;497;395;463;478;494	0.0022442	6.498	5381500	0	8939800	0
P13671	P13671	Complement component C6	C6	1	0	0	0	1	0	0	0	1.7	934	934	0.00051177	8.5469	5396500	0	0	0
Q16186	Q16186	Proteasomal ubiquitin receptor ADRM1	ADRM1	1	0	0	0	1	0	0	0	3.7	407	407	0.00096293	7.3636	5462300	0	0	0
Q96C86	Q96C86	m7GpppX diphosphatase	DCPS	1	0	1	0	1	0	1	0	3.9	337	337	0	17.791	5506200	0	6057500	0
O75330-4;O75330-2;O75330;O75330-3	O75330-4;O75330-2;O75330;O75330-3	Hyaluronan mediated motility receptor	HMMR	2	0	1	0	2	0	1	0	6.4	638	638;709;724;725	0	14.504	5607100	0	2944800	0
H0YGT2;P20645	H0YGT2;P20645	Cation-dependent mannose-6-phosphate receptor	M6PR	1	0	1	0	1	0	1	0	11.5	122	122;277	0.00097371	7.5269	5816700	0	5272200	0
Q9H9Y6-5;Q9H9Y6-2;Q9H9Y6;Q9H9Y6-3;F5H643;Q9H9Y6-4;H7C0D9	Q9H9Y6-5;Q9H9Y6-2;Q9H9Y6;Q9H9Y6-3;F5H643;Q9H9Y6-4	DNA-directed RNA polymerase I subunit RPA2;DNA-directed RNA polymerase	POLR1B	2	0	2	1	2	0	2	1	5.4	952	952;1079;1135;1173;924;924;307	0	24.191	5924800	0	8550600	0
Q8TDL5;Q8TDL5-2	Q8TDL5;Q8TDL5-2	BPI fold-containing family B member 1	BPIFB1	2	0	0	0	2	0	0	0	8.1	484	484;160	0	15.222	5932700	0	0	0
Q9H773	Q9H773	dCTP pyrophosphatase 1	DCTPP1	2	0	0	0	2	0	0	0	20.6	170	170	0	13.907	6012900	0	0	0
Q9Y5Z4-2;Q9Y5Z4	Q9Y5Z4-2;Q9Y5Z4	Heme-binding protein 2	HEBP2	1	0	1	0	1	0	1	0	7.1	184	184;205	0	14.089	6147300	0	5548200	0
G3V1D3;G3V180;Q9NY33-4;Q9NY33;E9PQ14;E9PNX5;E9PKK8;E9PPK9;Q9NY33-2	G3V1D3;G3V180;Q9NY33-4;Q9NY33;E9PQ14;E9PNX5;E9PKK8;E9PPK9	Dipeptidyl peptidase 3	DPP3	2	0	3	0	2	0	3	0	10.1	756	756;757;707;737;177;104;170;201;317	0	41.022	6433600	0	15085000	0
A3KFL4;Q13868;A3KFL1;A3KFL5;A3KFL2;Q13868-2	A3KFL4;Q13868;A3KFL1;A3KFL5;A3KFL2;Q13868-2	Exosome complex component RRP4	EXOSC2	2	0	2	0	2	0	2	0	10.3	263	263;293;200;237;285;267	0	12.987	6639300	0	6535300	0
G3V220;O14776-2;O14776	G3V220;O14776-2;O14776	Transcription elongation regulator 1	TCERG1	2	0	1	0	2	0	1	0	2	1032	1032;1077;1098	0	11.383	7284100	0	3373100	0
Q9NRW3;Q6ICH2;Q8IUX4;Q96AK3	Q9NRW3;Q6ICH2;Q8IUX4;Q96AK3	DNA dC->dU-editing enzyme APOBEC-3C;DNA dC->dU-editing enzyme APOBEC-3F;DNA dC->dU-editing enzyme APOBEC-3D	APOBEC3C;bK150C2.9;APOBEC3F;APOBEC3D	2	0	2	0	2	0	2	0	12.6	190	190;202;373;386	0	13.471	7413500	0	13362000	0
Q9HC84	Q9HC84	Mucin-5B	MUC5B	2	0	0	0	2	0	0	0	0.4	5762	5762	0	15.196	7443800	0	0	0
Q7L5L3-1;Q7L5L3	Q7L5L3-1;Q7L5L3	Glycerophosphodiester phosphodiesterase domain-containing protein 3	GDPD3	1	0	0	1	1	0	0	1	5.5	256	256;318	0	62.619	7686000	0	0	0
P49589-2;P49589;P49589-3	P49589-2;P49589;P49589-3	Cysteine--tRNA ligase, cytoplasmic	CARS	2	0	0	0	2	0	0	0	3.4	726	726;748;831	0	12.282	7744000	0	0	0
P62330	P62330	ADP-ribosylation factor 6	ARF6	2	0	1	0	2	0	1	0	20.6	175	175	0	13.431	7988700	0	4187700	0
Q29940;P30685;P30498;P30495;P30493;P30492;P30491;P30490;P30484;P30464;P18464;P10319;P18465;P30488;P30487;P30483;Q04826;P30485;P30481;P30479;P30461;P03989;P30510;P30504;Q31611;Q5RJ85;P17693;P04222	Q29940;P30685;P30498;P30495;P30493;P30492;P30491;P30490;P30484;P30464;P18464;P10319;P18465;P30488;P30487;P30483;Q04826;P30485;P30481;P30479;P30461;P03989	HLA class I histocompatibility antigen, B-59 alpha chain;HLA class I histocompatibility antigen, B-35 alpha chain;HLA class I histocompatibility antigen, B-78 alpha chain;HLA class I histocompatibility antigen, B-56 alpha chain;HLA class I histocompatibility antigen, B-55 alpha chain;HLA class I histocompatibility antigen, B-54 alpha chain;HLA class I histocompatibility antigen, B-53 alpha chain;HLA class I histocompatibility antigen, B-52 alpha chain;HLA class I histocompatibility antigen, B-46 alpha chain;HLA class I histocompatibility antigen, B-15 alpha chain;HLA class I histocompatibility antigen, B-51 alpha chain;HLA class I histocompatibility antigen, B-58 alpha chain;HLA class I histocompatibility antigen, B-57 alpha chain;HLA class I histocompatibility antigen, B-50 alpha chain;HLA class I histocompatibility antigen, B-49 alpha chain;HLA class I histocompatibility antigen, B-45 alpha chain;HLA class I histocompatibility antigen, B-40 alpha chain;HLA class I histocompatibility antigen, B-47 alpha chain;HLA class I histocompatibility antigen, B-44 alpha chain;HLA class I histocompatibility antigen, B-41 alpha chain;HLA class I histocompatibility antigen, B-13 alpha chain;HLA class I histocompatibility antigen, B-27 alpha chain	HLA-B	2	3	3	1	0	0	0	0	20.2	362	362;362;362;362;362;362;362;362;362;362;362;362;362;362;362;362;362;362;362;362;362;362;366;366;246;343;338;366	0.00050302	8.165	8405100	0	11395000	0
M0R0Y2;M0R2M1;P54920;M0R027;M0R058;M0R0I4	M0R0Y2;M0R2M1;P54920;M0R027;M0R058	Alpha-soluble NSF attachment protein	NAPA	2	0	3	0	2	0	3	0	18	256	256;268;295;102;137;139	0	30.656	8595900	0	13525000	0
K7EQ02;Q96EP5-2;Q96EP5	K7EQ02;Q96EP5-2;Q96EP5	DAZ-associated protein 1	DAZAP1	1	0	1	0	1	0	1	0	6.7	225	225;378;407	0	14.246	9060000	0	0	0
O43548-2;O43548	O43548-2;O43548	Protein-glutamine gamma-glutamyltransferase 5	TGM5	1	0	1	0	1	0	1	0	2.4	638	638;720	0.00052083	9.2432	9216000	0	0	0
C9JH18;I1E4Y6;Q6Y7W6-4;Q6Y7W6-5;Q6Y7W6;Q6Y7W6-3	C9JH18;I1E4Y6;Q6Y7W6-4;Q6Y7W6-5;Q6Y7W6;Q6Y7W6-3	PERQ amino acid-rich with GYF domain-containing protein 2	GIGYF2	1	0	0	0	1	0	0	0	7.4	149	149;1321;1286;1293;1299;1320	0	16.96	9351300	0	0	0
G3V158;Q9Y315;E9PMH9;E9PML7;E9PPM8	G3V158;Q9Y315;E9PMH9;E9PML7;E9PPM8	Putative deoxyribose-phosphate aldolase	DERA	2	0	1	0	2	0	1	0	12.2	230	230;318;163;236;275	0	20.121	10354000	0	3525000	0
E9PRZ9;E9PM92;O00193	E9PRZ9;E9PM92;O00193	Small acidic protein	C11orf58;SMAP	1	0	0	0	1	0	0	0	25.6	90	90;156;183	0.0004931	7.8237	11532000	0	0	0
R4GMT0;P61163	R4GMT0;P61163	Alpha-centractin	ACTR1A	1	0	1	1	1	0	1	1	4.8	332	332;376	0	60.351	11570000	0	15099000	0
Q14315-2;Q14315	Q14315-2;Q14315	Filamin-C	FLNC	3	1	3	2	2	0	0	0	2.7	2692	2692;2725	0	123.57	12374000	0	0	0
Q9NZI8;Q9NZI8-2;O00425-2;O00425	Q9NZI8;Q9NZI8-2	Insulin-like growth factor 2 mRNA-binding protein 1	IGF2BP1	3	0	0	1	3	0	0	0	9.9	577	577;438;198;579	0	19.999	13740000	0	0	0
Q9Y3C6	Q9Y3C6	Peptidyl-prolyl cis-trans isomerase-like 1	PPIL1	1	1	1	0	1	1	1	0	10.2	166	166	0.0005184	9.0549	16050000	0	0	0
B4DT06;Q9H1B5-2;Q9H1B5	B4DT06;Q9H1B5-2;Q9H1B5	Xylosyltransferase 2	XYLT2	2	0	0	0	2	0	0	0	8	676	676;638;865	0	10.65	17053000	0	0	0
P07954-2;P07954	P07954-2;P07954	Fumarate hydratase, mitochondrial	FH	2	0	1	0	2	0	1	0	13.7	467	467;510	0	38.528	21166000	0	4469800	0
Q9UGM3-9;Q9UGM3-4;Q9UGM3-8;Q9UGM3-2;Q9UGM3-5;Q9UGM3-3;Q9UGM3;Q9UGM3-7;Q9UGM3-6	Q9UGM3-9;Q9UGM3-4;Q9UGM3-8;Q9UGM3-2;Q9UGM3-5;Q9UGM3-3;Q9UGM3;Q9UGM3-7;Q9UGM3-6	Deleted in malignant brain tumors 1 protein	DMBT1	1	0	1	0	1	0	1	0	2.5	1133	1133;1527;1662;1785;2393;2403;2413;2532;2542	0	44.706	31095000	0	5483300	0
E7ESJ3;Q9UPS8-2;Q9UPS8;Q9UPS8-3	E7ESJ3;Q9UPS8-2;Q9UPS8;Q9UPS8-3	Ankyrin repeat domain-containing protein 26	ANKRD26	1	0	0	0	1	0	0	0	0.8	1726	1726;1267;1709;1710	0.0089514	6.0124	111250000	0	0	0
A6NDU8	A6NDU8	UPF0600 protein C5orf51	C5orf51	1	0	0	0	1	0	0	0	4.8	294	294	0.0085397	6.026	0	0	0	0
A6NP52;O60831	A6NP52;O60831	PRA1 family protein 2	PRAF2	0	0	1	0	0	0	1	0	6.9	160	160;178	0.00096479	7.4072	0	0	3168700	0
A8MUH2;P18859;P18859-2	A8MUH2;P18859;P18859-2	ATP synthase-coupling factor 6, mitochondrial	ATP5J	0	0	1	0	0	0	1	0	21	119	119;108;116	0.0014085	7.0591	0	0	4874800	0
B4DHS6;O00534-4;O00534-3;O00534-2;O00534	B4DHS6;O00534-4;O00534-3;O00534-2;O00534	von Willebrand factor A domain-containing protein 5A	VWA5A	0	0	1	0	0	0	1	0	3.2	431	431;266;415;426;786	0.0013643	6.6245	0	0	2445000	0
B4E0K5;Q16539-3;Q16539-4;Q16539	B4E0K5;Q16539-3;Q16539-4;Q16539	Mitogen-activated protein kinase 14	MAPK14	0	0	1	0	0	0	1	0	4.6	283	283;297;307;360	0.00097466	7.5659	0	0	2165700	0
C9J316;O95905-2;O95905;O95905-3	C9J316;O95905-2;O95905;O95905-3	Protein SGT1	ECD	0	1	0	0	0	1	0	0	8.5	212	212;601;644;677	0.0022401	6.4612	0	0	0	0
C9J381;P20839-2;P20839-4;P20839;P20839-3;P20839-7;P20839-5;P20839-6	C9J381;P20839-2;P20839-4;P20839;P20839-3;P20839-7;P20839-5;P20839-6	Inosine-5-monophosphate dehydrogenase;Inosine-5-monophosphate dehydrogenase 1	IMPDH1	1	0	2	0	1	0	1	0	3.7	513	513;489;509;514;563;566;589;599	0.0097046	5.9499	0	0	10167000	0
C9J7E5;Q9Y5L0-5;Q9Y5L0-3;Q9Y5L0;Q9Y5L0-1	C9J7E5;Q9Y5L0-5;Q9Y5L0-3;Q9Y5L0;Q9Y5L0-1	Transportin-3	TNPO3	0	0	1	0	0	0	1	0	3	957	957;859;909;923;957	0	15.2	0	0	10837000	0
C9JJ39;C9J3F5;C9JPX5;C9JKL2;O95772-2;O95772	C9JJ39;C9J3F5;C9JPX5;C9JKL2;O95772-2;O95772	MLN64 N-terminal domain homolog	STARD3NL	0	0	1	0	0	0	1	0	7.6	172	172;184;206;216;227;234	0.0073753	6.1181	0	0	2409300	0
C9JKF7;C9JU59;E9PBD8;E7EMG9;P33241-2;P33241;P33241-3	C9JKF7;C9JU59;E9PBD8;E7EMG9;P33241-2;P33241;P33241-3	Lymphocyte-specific protein 1	LSP1	0	0	1	0	0	0	1	0	21.4	126	126;175;222;275;277;339;467	0	12.538	0	0	7558300	0
C9JPE1;O43772	C9JPE1;O43772	Mitochondrial carnitine/acylcarnitine carrier protein	SLC25A20	0	0	1	0	0	0	1	0	5.7	228	228;301	0.0085288	6.0153	0	0	3190800	0
C9JS68;E7ENP0;C9J8N6;P24557-4;P24557-2;P24557;P24557-3	C9JS68;E7ENP0;C9J8N6;P24557-4;P24557-2;P24557;P24557-3	Thromboxane-A synthase	TBXAS1	0	0	1	0	0	0	1	0	6.7	150	150;459;579;459;466;533;579	0.0026655	6.372	0	0	6162200	0
D6R941;P82909	D6R941;P82909	28S ribosomal protein S36, mitochondrial	MRPS36	0	0	1	0	0	0	1	0	31.6	38	38;103	0.0077286	6.0724	0	0	2209200	0
D6RFH4;H3BUX2;J3KNF8;O43169	D6RFH4;H3BUX2;J3KNF8;O43169	Cytochrome b5 type B	CYB5B	0	0	1	0	0	0	1	0	26	131	131;140;150;146	0	17.525	0	0	10813000	0
D6RHH8;D6REZ0;P52306-4;P52306;P52306-5	D6RHH8;D6REZ0;P52306-4;P52306;P52306-5	Rap1 GTPase-GDP dissociation stimulator 1	RAP1GDS1	0	0	1	0	0	0	1	0	11.6	147	147;158;607;607;608	0.0014238	7.162	0	0	15716000	0
D6RHZ5;H7BXG7;D6REX3;O94979-7;O94979-6;O94979-3;O94979-10;O94979-4;O94979-9;O94979-2;O94979;O94979-8;O94979-5;H0Y9K1;H0YAB3	D6RHZ5;H7BXG7;D6REX3;O94979-7;O94979-6;O94979-3;O94979-10;O94979-4;O94979-9;O94979-2;O94979;O94979-8;O94979-5	Protein transport protein Sec31A	SEC31A	0	0	3	0	0	0	3	0	5	877	877;969;1251;969;1067;1106;1166;1181;1200;1205;1220;1233;509;237;443	0	20.459	0	0	15633000	0
D6RIY6;Q06265-3;Q06265-4;Q06265;Q06265-2	D6RIY6;Q06265-3;Q06265-4;Q06265;Q06265-2	Exosome complex component RRP45	EXOSC9	0	0	1	0	0	0	1	0	2.6	423	423;355;372;439;456	0.0069717	6.1871	0	0	6254900	0
D6RJA6;Q7L014	D6RJA6;Q7L014	Probable ATP-dependent RNA helicase DDX46	DDX46	0	0	1	0	0	0	1	0	2.1	471	471;1031	0.0093577	5.9988	0	0	3623200	0
E5RFX7;E5RG77;O94903	E5RFX7;E5RG77;O94903	Proline synthase co-transcribed bacterial homolog protein	PROSC	0	0	1	0	0	0	1	0	9.5	137	137;152;275	0.00096759	7.4329	0	0	3555900	0
E5RG99;E5RIR1;E5RGM5;E5RIV1;E5RIM2;Q92597-3;Q92597-2;Q92597	E5RG99;E5RIR1;E5RGM5;E5RIV1;E5RIM2;Q92597-3;Q92597-2;Q92597	Protein NDRG1	NDRG1	0	0	1	0	0	0	1	0	16	100	100;158;165;193;216;313;328;394	0	16.468	0	0	14025000	0
E7EM64;Q7L5N1	E7EM64;Q7L5N1	COP9 signalosome complex subunit 6	COPS6	0	0	1	0	0	0	1	0	4.6	326	326;327	0.0069778	6.197	0	0	2793100	0
E7EMT5;P04798;P04798-2	E7EMT5;P04798;P04798-2	Cytochrome P450;Cytochrome P450 1A1	CYP1A1	0	0	2	0	0	0	2	0	5.6	483	483;512;189	0	14.083	0	0	11736000	0
E7EQG2;Q14240;Q14240-2	E7EQG2;Q14240;Q14240-2	Eukaryotic initiation factor 4A-II	EIF4A2	6	6	8	6	0	0	1	0	30.9	362	362;407;408	0.00052383	9.5909	0	0	6849600	0
E7EQJ3;H0YBZ8;E7ESL3;H0YBZ2;P04233-3;P04233-2;P04233	E7EQJ3;H0YBZ8;E7ESL3;H0YBZ2;P04233-3;P04233-2;P04233	HLA class II histocompatibility antigen gamma chain	CD74	0	0	1	0	0	0	1	0	11.5	122	122;145;152;316;160;232;296	0.00050201	8.1292	0	0	4980800	0
E7ESI2;G3V5T9;P24941-2;P24941	E7ESI2;G3V5T9;P24941-2;P24941	Cyclin-dependent kinase 2	CDK2	0	2	2	1	0	0	1	0	14.7	238	238;346;264;298	0.00095648	7.2452	0	0	4316700	0
E7EUC7;Q16851-2;Q16851;C9JWG0;C9JVG3;C9JQU9;C9JNZ1	E7EUC7;Q16851-2;Q16851;C9JWG0;C9JVG3;C9JQU9;C9JNZ1	UTP--glucose-1-phosphate uridylyltransferase	UGP2	0	0	2	0	0	0	2	0	5.8	517	517;497;508;150;170;175;212	0	31.112	0	0	39505000	0
E9PFW3;Q96CW1-2;Q96CW1	E9PFW3;Q96CW1-2;Q96CW1	AP-2 complex subunit mu	AP2M1	0	1	0	0	0	1	0	0	2.4	460	460;433;435	0.0026738	6.4078	0	0	0	0
E9PHS0;O43813;F8WDS9	E9PHS0;O43813;F8WDS9	LanC-like protein 1	LANCL1	0	0	1	1	0	0	1	1	12.8	196	196;399;82	0	11.234	0	0	5998700	0
E9PNX9;O60711	E9PNX9;O60711	Leupaxin	LPXN	0	0	1	0	0	0	1	0	12.3	106	106;386	0.00049116	7.7536	0	0	3345000	0
E9PPG9;E9PQ57;P78406	E9PPG9;E9PQ57;P78406	mRNA export factor	RAE1	0	0	1	0	0	0	1	0	7.4	217	217;437;368	0.00050582	8.288	0	0	4906700	0
E9PRB9;E9PL01;E9PI68;Q15005	E9PRB9;E9PL01;E9PI68;Q15005	Signal peptidase complex subunit 2	SPCS2	0	0	2	0	0	0	2	0	32.2	87	87;157;257;226	0	12.537	0	0	12417000	0
F2Z307;O95670-2;O95670;O75348	F2Z307;O95670-2;O95670;O75348	V-type proton ATPase subunit G 2;V-type proton ATPase subunit G 1	ATP6V1G2-DDX39B;ATP6V1G2;ATP6V1G1	0	0	1	0	0	0	1	0	16.2	99	99;78;118;118	0	28.625	0	0	5550800	0
F5GXT8;F5H796;Q9NR28-2;Q9NR28-3;Q9NR28	F5GXT8;F5H796;Q9NR28-2;Q9NR28-3;Q9NR28	Diablo homolog, mitochondrial	DIABLO	0	0	1	0	0	0	1	0	7.5	133	133;156;186;195;239	0.00050684	8.3274	0	0	3567800	0
F5H2A7;P61758	F5H2A7;P61758	Prefoldin subunit 3	VBP1	0	0	1	0	0	0	1	0	4.7	192	192;197	0.0069565	6.16	0	0	2839700	0
F5H2B9;H0YNH8;Q9BZF9-2;Q9BZF9	F5H2B9;H0YNH8;Q9BZF9-2;Q9BZF9	Uveal autoantigen with coiled-coil domains and ankyrin repeats	UACA	0	0	1	0	0	0	1	0	1.1	1307	1307;1401;1403;1416	0.0013618	6.5866	0	0	1178700	0
F5H3C5;F5H4R2;F5GYZ5;P04179-4;P04179;G8JLJ2;P04179-3;P04179-2	F5H3C5;F5H4R2;F5GYZ5;P04179-4;P04179;G8JLJ2;P04179-3;P04179-2	Superoxide dismutase [Mn], mitochondrial	SOD2	0	0	2	0	0	0	2	0	22.5	111	111;183;190;176;222;61;162;183	0	17.383	0	0	7978500	0
F5H5B4;Q13043-2;Q13043	F5H5B4;Q13043-2;Q13043	Serine/threonine-protein kinase 4;Serine/threonine-protein kinase 4 37kDa subunit;Serine/threonine-protein kinase 4 18kDa subunit	STK4	0	0	1	0	0	0	1	0	3	432	432;462;487	0.00097561	7.6119	0	0	8309100	0
F5H5P4;Q96D37;P15498-2;P15498;H0YDG2;Q9UKW4-2;Q9UKW4;Q9UKW4-4	F5H5P4;Q96D37;P15498-2;P15498;H0YDG2;Q9UKW4-2;Q9UKW4;Q9UKW4-4	Proto-oncogene vav;Guanine nucleotide exchange factor VAV3	VAV1;VAV3	0	0	2	0	0	0	2	0	3.5	748	748;790;813;845;616;753;847;875	0	11.937	0	0	10263000	0
F6S6P2;X6REW1;P46379-4;P46379-5;P46379-2;P46379;P46379-3;F6UR09;F6U1F2;F6XTU0;F6RG75;X6RCT4;F6WML8;F6VEM6;F6X9W3;F6U341	F6S6P2;X6REW1;P46379-4;P46379-5;P46379-2;P46379;P46379-3;F6UR09;F6U1F2;F6XTU0;F6RG75;X6RCT4;F6WML8;F6VEM6;F6X9W3;F6U341	Large proline-rich protein BAG6	BAG6	0	0	2	0	0	0	2	0	4.1	515	515;742;903;1077;1126;1132;1162;197;206;215;233;243;244;258;259;262	0	22.698	0	0	12124000	0
F8W6L6;P35580;P35580-5;P35580-2;P35580-3;P35580-4	F8W6L6;P35580;P35580-5;P35580-2;P35580-3;P35580-4	Myosin-10	MYH10	6	5	25	5	0	0	12	0	15.6	1992	1992;1976;1985;1992;1997;2007	0	151.3	0	0	94931000	0
F8W9I8;C9J6Y3;C9JKR6;G3XAC1;Q9BXS9-7;Q9BXS9-2;Q9BXS9-3;Q9BXS9	F8W9I8;C9J6Y3;C9JKR6;G3XAC1;Q9BXS9-7;Q9BXS9-2;Q9BXS9-3;Q9BXS9	Solute carrier family 26 member 6	SLC26A6	0	0	1	0	0	0	1	0	12.5	120	120;169;180;651;723;740;758;759	0.00051813	9.0285	0	0	2939200	0
F8WD26;J3KP06;Q8WWI1-3;Q8WWI1-4;Q8WWI1-2;Q8WWI1;E9PMP7;E9PMS6;E9PMT2;Q8WWI1-5;H0Y424;H0YE95;H0YDQ3;H0YDG6	F8WD26;J3KP06;Q8WWI1-3;Q8WWI1-4;Q8WWI1-2;Q8WWI1;E9PMP7;E9PMS6;E9PMT2;Q8WWI1-5;H0Y424	LIM domain only protein 7	LMO7	0	0	8	0	0	0	8	0	7.9	1614	1614;1670;1349;1614;1670;1683;1045;1275;1398;1385;1055;179;292;305	0	68.858	0	0	47686000	0
F8WE17;P27487	F8WE17;P27487	Dipeptidyl peptidase 4;Dipeptidyl peptidase 4 membrane form;Dipeptidyl peptidase 4 soluble form	DPP4	0	0	1	0	0	0	1	0	8.8	170	170;766	0.0026667	6.3751	0	0	832130	0
G3V179;E9PMJ2;J3KP39;Q9BPY3	G3V179;E9PMJ2;J3KP39;Q9BPY3	Protein FAM118B	FAM118B	1	0	0	0	1	0	0	0	6.2	275	275;346;350;351	0.00050531	8.2339	0	0	0	0
G3V1C3;B4E283;Q9BZZ5-3;Q9BZZ5-2;Q9BZZ5;Q9BZZ5-1;Q9BZZ5-5;E9PQK6;H0YER7	G3V1C3;B4E283;Q9BZZ5-3;Q9BZZ5-2;Q9BZZ5;Q9BZZ5-1;Q9BZZ5-5	Apoptosis inhibitor 5	API5	0	0	3	0	0	0	3	0	7.6	510	510;513;445;504;524;438;450;123;294	0	34.098	0	0	16944000	0
G3V2I3;A6NED2	G3V2I3;A6NED2	RCC1 domain-containing protein 1	RCCD1	0	0	1	0	0	0	1	0	3.2	374	374;376	0.0018034	6.5407	0	0	1810900	0
H0Y3K0;O60684;O15131;P52294	H0Y3K0;O60684;O15131;P52294	Importin subunit alpha-7;Importin subunit alpha-6;Importin subunit alpha-5;Importin subunit alpha-5, N-terminally processed	KPNA5;KPNA6;KPNA1	0	0	1	0	0	0	1	0	11.5	122	122;536;536;538	0	27.006	0	0	23275000	0
H0Y5J4;B4DDD6;Q9UJU6-5;Q9UJU6-4;Q9UJU6;Q9UJU6-2;Q9UJU6-3	H0Y5J4;B4DDD6;Q9UJU6-5;Q9UJU6-4;Q9UJU6;Q9UJU6-2;Q9UJU6-3	Drebrin-like protein	DBNL	0	0	1	0	0	0	1	0	4.5	359	359;406;327;336;430;431;439	0.00049875	8.0333	0	0	5626600	0
H0Y5L2;Q9NTX5-3;Q9NTX5-6;Q9NTX5-2;Q9NTX5	H0Y5L2;Q9NTX5-3;Q9NTX5-6;Q9NTX5-2;Q9NTX5	Ethylmalonyl-CoA decarboxylase	ECHDC1	0	0	1	0	0	0	1	0	7.5	255	255;226;284;301;307	0.0044072	6.2796	0	0	3561600	0
H0Y7C8;O14657	H0Y7C8;O14657	Torsin-1B	TOR1B	0	0	1	0	0	0	1	0	9.9	141	141;336	0.007315	6.0844	0	0	6105000	0
H0Y8E4;E9PH70;Q9ULH0-3;Q9ULH0-2;Q9ULH0-4;Q9ULH0	H0Y8E4;E9PH70;Q9ULH0-3;Q9ULH0-2;Q9ULH0-4;Q9ULH0	Kinase D-interacting substrate of 220 kDa	KIDINS220	0	0	1	0	0	0	1	0	0.9	1057	1057;1305;1031;1672;1752;1771	0.0022422	6.4831	0	0	4723200	0
H0Y8U5;H0Y8W7;Q13363-2;Q13363	H0Y8U5;H0Y8W7;Q13363-2;Q13363	C-terminal-binding protein 1	CTBP1	0	0	1	0	0	0	1	0	10.9	184	184;287;429;440	0.0009542	7.2196	0	0	7877300	0
H0YA22;P36551	H0YA22;P36551	Oxygen-dependent coproporphyrinogen-III oxidase, mitochondrial	CPOX	0	0	1	0	0	0	1	0	18.6	70	70;454	0.001378	6.7428	0	0	2574600	0
H0YBS1;Q75QN2-2;Q75QN2;H0YC12;J3KNV5	H0YBS1;Q75QN2-2;Q75QN2;H0YC12;J3KNV5	Integrator complex subunit 8	INTS8	1	1	1	0	1	1	1	0	3.6	800	800;978;995;131;758	0	12.107	0	0	4174500	0
H0YEN6;E9PS18;E9PLS9;O76062	H0YEN6;E9PS18;E9PLS9;O76062	Delta(14)-sterol reductase	TM7SF2	0	0	1	0	0	0	1	0	6.2	208	208;219;271;418	0.00096712	7.4329	0	0	4010500	0
H0YHL1;F8W1I6;F5H2S7;Q13561;Q13561-3;Q13561-2	H0YHL1;F8W1I6;F5H2S7;Q13561;Q13561-3;Q13561-2	Dynactin subunit 2	DCTN2	0	1	0	0	0	1	0	0	11.7	128	128;315;406;401;403;406	0.00050251	8.1592	0	0	0	0
H0YNE9;Q92930	H0YNE9;Q92930	Ras-related protein Rab-8B	RAB8B	0	0	1	0	0	0	1	0	7.4	188	188;207	0.0004985	8.0205	0	0	4687000	0
H3BM42;Q92896;Q92896-3;Q92896-2	H3BM42;Q92896;Q92896-3;Q92896-2	Golgi apparatus protein 1	GLG1	0	0	1	0	0	0	1	0	1.9	698	698;1179;1192;1203	0.0013667	6.6381	0	0	3956900	0
H3BMM5;Q96AX1	H3BMM5;Q96AX1	Vacuolar protein sorting-associated protein 33A	VPS33A	0	0	1	0	0	0	1	0	3.5	538	538;596	0.0014144	7.0874	0	0	3043000	0
H3BPN5;H3BVE3;I3L4X0;H3BV22;H3BTA2;P60510	H3BPN5;H3BVE3;I3L4X0;H3BV22;H3BTA2;P60510	Serine/threonine-protein phosphatase;Serine/threonine-protein phosphatase 4 catalytic subunit	PPP4C	0	0	1	0	0	0	1	0	30	50	50;56;120;203;267;307	0.007732	6.0779	0	0	4305800	0
H3BTB3;H3BMQ5;H3BN59;I3L0H8;H3BQK0;Q9UMR2-2;Q9UMR2-4;Q9NUU7;Q9UMR2	H3BTB3;H3BMQ5;H3BN59;I3L0H8;H3BQK0;Q9UMR2-2;Q9UMR2-4;Q9NUU7;Q9UMR2	ATP-dependent RNA helicase DDX19B;ATP-dependent RNA helicase DDX19A	DDX19A;DDX19B	0	0	1	0	0	0	1	0	11.6	129	129;233;261;447;484;448;454;478;479	0	15.318	0	0	8597100	0
H7C1M5;Q9H147;F2Z2A4;H0Y501;H7C1J2	H7C1M5;Q9H147;F2Z2A4;H0Y501;H7C1J2	Deoxynucleotidyltransferase terminal-interacting protein 1	DNTTIP1	0	0	2	0	0	0	2	0	10.4	280	280;329;145;150;232	0	19.035	0	0	8016100	0
H7C2G3;F2Z2Q0;H7BYH1;H7C1F6;P30042-2;P30042	H7C2G3;F2Z2Q0;H7BYH1;H7C1F6;P30042-2;P30042	ES1 protein homolog, mitochondrial	C21orf33	0	0	1	0	0	0	1	0	13.1	191	191;217;224;257;237;268	0	11.2	0	0	4788700	0
H7C330;Q9BUB1;P13861;P31323	H7C330;Q9BUB1;P13861;P31323	cAMP-dependent protein kinase type II-alpha regulatory subunit;cAMP-dependent protein kinase type II-beta regulatory subunit	PRKAR2A;PRKAR2B	0	0	1	0	0	0	1	0	16.3	92	92;382;404;418	0.0030932	6.3348	0	0	0	0
I3L1N9;Q8N5K1	I3L1N9;Q8N5K1	CDGSH iron-sulfur domain-containing protein 2	CISD2	0	0	2	0	0	0	2	0	27.7	47	47;135	0	13.604	0	0	6200000	0
J3KSB5;H0Y465;P21359-4;P21359-2;P21359-6;P21359	J3KSB5;H0Y465;P21359-4;P21359-2;P21359-6;P21359	Neurofibromin;Neurofibromin truncated	NF1	0	0	1	0	0	0	1	0	1	1656	1656;2502;1598;2818;2836;2839	0.00050176	8.1237	0	0	2041700	0
J3QRN6;O94832;K7EIG7;J3KRL0;J3QRR2	J3QRN6;O94832;K7EIG7;J3KRL0	Unconventional myosin-Id	MYO1D	0	1	14	0	0	0	13	0	18.8	961	961;1006;918;436;44	0	112.72	0	0	72460000	0
K7EL17;Q68DZ5;P32121-5;P32121-2;P32121;P32121-3;P32121-4	K7EL17;Q68DZ5;P32121-5;P32121-2;P32121;P32121-3;P32121-4	Beta-arrestin-2	ARRB2;DKFZp686L0365	0	0	1	0	0	0	1	0	10.6	113	113;217;394;406;409;421;430	0.0097499	5.9776	0	0	3050800	0
K7ELG5;K7ES89;P51452-2;P51452	K7ELG5;K7ES89;P51452-2;P51452	Dual specificity protein phosphatase 3	DUSP3	1	0	0	0	1	0	0	0	10.7	112	112;132;144;185	0.0048352	6.2735	0	0	0	0
K7ENW5;K7ES52;K7ERJ1;K7ERV3;P04183	K7ENW5;K7ES52;K7ERJ1;K7ERV3;P04183	Thymidine kinase;Thymidine kinase, cytosolic	TK1	0	0	1	0	0	0	1	0	16.1	87	87;180;187;267;234	0.00050403	8.1842	0	0	2826300	0
M0QYB8;M0QZH0;Q96D15	M0QYB8;M0QZH0;Q96D15	Reticulocalbin-3	RCN3	0	0	1	0	0	0	1	0	11.3	150	150;169;328	0.00050075	8.0934	0	0	2675000	0
M0QZP4;B3KSI3;M0QZ10;M0QXF9;O15382-2;O15382	M0QZP4;B3KSI3;M0QZ10;M0QXF9;O15382-2;O15382	Branched-chain-amino-acid aminotransferase;Branched-chain-amino-acid aminotransferase, mitochondrial	BCAT2	0	0	1	0	0	0	1	0	5.1	313	313;352;405;445;300;392	0.00096525	7.4094	0	0	3857800	0
M0R116;P13637;P13637-2;P13637-3	M0R116;P13637;P13637-2;P13637-3	Sodium/potassium-transporting ATPase subunit alpha-3	ATP1A3	7	9	12	6	0	0	1	0	14.1	983	983;1013;1024;1026	0.0014032	7.0056	0	0	3330600	0
M0R142;A6NNK5;Q12888;Q12888-3;Q12888-2	M0R142;A6NNK5;Q12888;Q12888-3;Q12888-2	Tumor suppressor p53-binding protein 1	TP53BP1	0	0	1	0	0	0	1	0	10.4	144	144;1927;1972;1975;1977	0.00049164	7.7565	0	0	2296300	0
M0R2P8;M0R3A4;M0QYA2;Q9NWS0	M0R2P8;M0R3A4;M0QYA2;Q9NWS0	PIH1 domain-containing protein 1	PIH1D1	0	0	1	0	0	0	1	0	12.3	114	114;183;273;290	0.0005168	8.8643	0	0	2564100	0
O00151	O00151	PDZ and LIM domain protein 1	PDLIM1	0	0	1	0	0	0	1	0	5.8	329	329	0.00096572	7.4229	0	0	4302100	0
O15126	O15126	Secretory carrier-associated membrane protein 1	SCAMP1	0	0	1	0	0	0	1	0	6.8	338	338	0.00049334	7.8265	0	0	9101100	0
O15400-2;O15400	O15400-2;O15400	Syntaxin-7	STX7	0	0	1	0	0	0	1	0	6.3	239	239;261	0.0096883	5.9413	0	0	0	0
O43395	O43395	U4/U6 small nuclear ribonucleoprotein Prp3	PRPF3	0	0	1	0	0	0	1	0	1.9	683	683	0.00051546	8.797	0	0	8231300	0
O43765	O43765	Small glutamine-rich tetratricopeptide repeat-containing protein alpha	SGTA	0	0	1	0	0	0	1	0	3.2	313	313	0.0018042	6.5418	0	0	1599100	0
O75592-2;O75592	O75592-2;O75592	E3 ubiquitin-protein ligase MYCBP2	MYCBP2	0	0	1	0	0	0	1	0	0.3	4637	4637;4640	0.0093339	5.9879	0	0	1490000	0
O75822-2;O75822-3;O75822	O75822-2;O75822-3;O75822	Eukaryotic translation initiation factor 3 subunit J	EIF3J	0	0	1	0	0	0	1	0	6.4	204	204;209;258	0.00096899	7.4479	0	0	6244500	0
O75874;C9J4N6;C9JJE5;C9JLU6	O75874;C9J4N6	Isocitrate dehydrogenase [NADP] cytoplasmic	IDH1	1	0	3	0	0	0	2	0	8.7	414	414;157;62;73	0	12.682	0	0	2864800	0
O94768;C9JZJ1;U3KQF8	O94768;C9JZJ1	Serine/threonine-protein kinase 17B	STK17B	0	0	3	0	0	0	3	0	11.3	372	372;67;69	0	24.451	0	0	7269800	0
O94776-2;O94776;F8VSM3;E9PCS8;H0Y4T7;E7EQY4;D6W5A2;E7EV10;E7ESY4;Q13330-2;Q9BTC8-2;Q9BTC8;Q13330-3;Q13330	O94776-2;O94776;F8VSM3;E9PCS8;H0Y4T7;E7EQY4;D6W5A2;E7EV10;E7ESY4;Q13330-2;Q9BTC8-2;Q9BTC8;Q13330-3;Q13330	Metastasis-associated protein MTA2;Metastasis-associated protein MTA1;Metastasis-associated protein MTA3	MTA2;MTA1;MTA3	0	0	2	0	0	0	2	0	6.1	495	495;668;228;392;511;514;537;590;703;430;515;594;698;715	0	10.577	0	0	4503400	0
O94855;O94855-2	O94855;O94855-2	Protein transport protein Sec24D	SEC24D	0	0	1	0	0	0	1	0	1.7	1032	1032;1033	0.0026596	6.361	0	0	1403500	0
O95295	O95295	SNARE-associated protein Snapin	SNAPIN	0	0	1	0	0	0	1	0	10.3	136	136	0.00048996	7.6918	0	0	2639800	0
O95298-2;O95298	O95298-2;O95298	NADH dehydrogenase [ubiquinone] 1 subunit C2	NDUFC2	0	0	1	0	0	0	1	0	20.8	96	96;119	0.00052438	9.7091	0	0	9430700	0
O95671-2;O95671;O95671-3	O95671-2;O95671;O95671-3	N-acetylserotonin O-methyltransferase-like protein	ASMTL	0	0	4	0	0	0	4	0	10.1	605	605;621;563	0	37.574	0	0	32931000	0
O95881	O95881	Thioredoxin domain-containing protein 12	TXNDC12	0	0	2	0	0	0	2	0	14	172	172	0.00052994	10.486	0	0	7929000	0
P00167-2;P00167-3;P00167	P00167-2;P00167-3;P00167	Cytochrome b5	CYB5A	0	0	1	0	0	0	1	0	13.3	98	98;124;134	0.002675	6.4101	0	0	2729600	0
P01777;P01766	P01777;P01766	Ig heavy chain V-III region TEI;Ig heavy chain V-III region BRO		0	0	1	0	0	0	1	0	16	119	119;120	0	21.255	0	0	4372100	0
P07203	P07203	Glutathione peroxidase 1	GPX1	0	0	1	0	0	0	1	0	5.9	203	203	0.0073339	6.0981	0	0	6122100	0
P10301	P10301	Ras-related protein R-Ras	RRAS	0	0	1	0	0	0	1	0	9.2	218	218	0.0013705	6.6796	0	0	2367800	0
P11215;P11215-2	P11215;P11215-2	Integrin alpha-M	ITGAM	0	0	4	0	0	0	4	0	4.2	1152	1152;1153	0	27.319	0	0	6585100	0
P11216	P11216	Glycogen phosphorylase, brain form	PYGB	3	3	9	3	0	0	4	0	11.3	843	843	0	25.723	0	0	14201000	0
P13716;P13716-2;B7ZBK6	P13716;P13716-2;B7ZBK6	Delta-aminolevulinic acid dehydratase	ALAD	0	0	2	0	0	0	2	0	8.8	330	330;359;120	0	15.896	0	0	9453200	0
P14550	P14550	Alcohol dehydrogenase [NADP(+)]	AKR1A1	0	0	1	0	0	0	1	0	4.6	325	325	0.00048972	7.686	0	0	4899800	0
P19474	P19474	E3 ubiquitin-protein ligase TRIM21	TRIM21	0	0	1	0	0	0	1	0	3.8	475	475	0	15.948	0	0	16445000	0
P20592	P20592	Interferon-induced GTP-binding protein Mx2	MX2	0	0	1	0	0	0	1	0	1.7	715	715	0.0044033	6.279	0	0	3804900	0
P22033	P22033	Methylmalonyl-CoA mutase, mitochondrial	MUT	0	0	1	0	0	0	1	0	2.1	750	750	0.0014191	7.1361	0	0	2543200	0
P22694-10;P22694-4;P22694-3;P17612-2;P22694;P17612;P22694-5;P22694-7;P22694-6;P22694-9;P22694-2	P22694-10;P22694-4;P22694-3;P17612-2;P22694;P17612;P22694-5;P22694-7;P22694-6;P22694-9;P22694-2	cAMP-dependent protein kinase catalytic subunit beta;cAMP-dependent protein kinase catalytic subunit alpha	PRKACB;PRKACA	0	0	1	0	0	0	1	0	5	322	322;339;340;344;351;351;355;356;358;359;399	0.00051414	8.7136	0	0	4174800	0
P23141-3;P23141;P23141-2	P23141-3;P23141;P23141-2	Liver carboxylesterase 1	CES1	0	0	2	0	0	0	2	0	5.8	566	566;567;568	0	16.155	0	0	23098000	0
P23786	P23786	Carnitine O-palmitoyltransferase 2, mitochondrial	CPT2	0	0	1	0	0	0	1	0	2.3	658	658	0.0014098	7.0605	0	0	6969700	0
P24390-2;P24390	P24390-2;P24390	ER lumen protein-retaining receptor 1	KDELR1	0	0	1	0	0	0	1	0	12.7	150	150;212	0	34.249	0	0	0	0
P25685;M0R080;P25685-2;M0R128;M0R2Y8;M0R1D6;M0QZD0;M0QYT3;M0QXK0	P25685;M0R080;P25685-2	DnaJ homolog subfamily B member 1	DNAJB1	1	0	3	0	1	0	3	0	16.2	340	340;183;240;79;80;91;107;116;162	0	34.102	0	0	28147000	0
P26951-2;P26951	P26951-2;P26951	Interleukin-3 receptor subunit alpha	IL3RA	0	0	1	0	0	0	1	0	5.3	300	300;378	0	11.336	0	0	5671400	0
P27986;P27986-4	P27986;P27986-4	Phosphatidylinositol 3-kinase regulatory subunit alpha	PIK3R1	0	0	1	0	0	0	1	0	1.7	724	724;732	0.0073276	6.0974	0	0	5334200	0
P31949	P31949	Protein S100-A11;Protein S100-A11, N-terminally processed	S100A11	0	0	1	0	0	0	1	0	15.2	105	105	0.00052521	9.7627	0	0	6617900	0
P35270	P35270	Sepiapterin reductase	SPR	0	0	1	0	0	0	1	0	5.7	261	261	0.0004902	7.7195	0	0	1872800	0
P46734-2;P46734;P46734-3;E9PRZ0;J3KRV4	P46734-2;P46734;P46734-3;E9PRZ0	Dual specificity mitogen-activated protein kinase kinase 3	MAP2K3	0	0	3	0	0	0	3	0	11.3	318	318;347;352;160;136	0	27.062	0	0	11015000	0
P50453	P50453	Serpin B9	SERPINB9	1	1	3	1	0	0	2	0	8.8	376	376	0	24.735	0	0	7319100	0
P51116	P51116	Fragile X mental retardation syndrome-related protein 2	FXR2	1	1	3	2	0	0	1	0	5.2	673	673	0.00051653	8.8643	0	0	6027500	0
P51812	P51812	Ribosomal protein S6 kinase alpha-3	RPS6KA3	1	1	3	0	0	0	1	0	5.7	740	740	0.0052678	6.2653	0	0	6383000	0
P54687-2;P54687-3;P54687-4;P54687;P54687-5	P54687-2;P54687-3;P54687-4;P54687;P54687-5	Branched-chain-amino-acid aminotransferase, cytosolic	BCAT1	1	0	0	0	1	0	0	0	4.6	325	325;349;385;386;398	0.0013793	6.7489	0	0	0	0
P55327-2;P55327-4;P55327;P55327-7;P55327-5;P55327-6;P55327-3;E5RK35	P55327-2;P55327-4;P55327;P55327-7;P55327-5;P55327-6;P55327-3;E5RK35	Tumor protein D52	TPD52	0	0	2	0	0	0	1	0	27.7	184	184;207;224;233;238;247;248;60	0.00049285	7.8003	0	0	5201100	0
P61006;P61006-2	P61006;P61006-2	Ras-related protein Rab-8A	RAB8A	0	0	2	0	0	0	2	0	10.6	207	207;207	0	74.32	0	0	33867000	0
P61106;X6RFL8	P61106;X6RFL8	Ras-related protein Rab-14	RAB14	0	0	3	0	0	0	3	0	20.9	215	215;181	0	37.386	0	0	17379000	0
P80723-2;P80723	P80723-2;P80723	Brain acid soluble protein 1	BASP1	0	0	1	0	0	0	1	0	16.8	173	173;227	0	10.925	0	0	10754000	0
P84074;P37235	P84074;P37235	Neuron-specific calcium-binding protein hippocalcin;Hippocalcin-like protein 1	HPCA;HPCAL1	0	0	1	0	0	0	1	0	8.8	193	193;193	0.00097656	7.6244	0	0	3270700	0
Q04828;A6NHU4;H0Y804;S4R3Z2;P52895-2;P42330-2;P42330;P17516	Q04828;A6NHU4;H0Y804;S4R3Z2;P52895-2;P42330-2;P42330;P17516	Aldo-keto reductase family 1 member C1;Aldo-keto reductase family 1 member C2;Aldo-keto reductase family 1 member C3;Aldo-keto reductase family 1 member C4	AKR1C1;AKR1C3;AKR1C2;AKR1C4	0	0	2	0	0	0	1	0	10.5	323	323;205;248;300;139;204;323;323	0.0093418	5.9908	0	0	3296100	0
Q0VDF9	Q0VDF9	Heat shock 70 kDa protein 14	HSPA14	0	0	1	0	0	0	1	0	4.3	509	509	0.0013986	6.9234	0	0	5450300	0
Q10713-2;Q10713;Q5SXN9	Q10713-2;Q10713;Q5SXN9	Mitochondrial-processing peptidase subunit alpha	PMPCA	0	0	2	0	0	0	2	0	8.9	394	394;525;271	0	12.482	0	0	12782000	0
Q12965;H0YN00;H0YNQ8;H0YLE5	Q12965	Unconventional myosin-Ie	MYO1E	1	1	13	1	0	0	9	0	14.8	1108	1108;112;317;187	0	80.021	0	0	75712000	0
Q13232	Q13232	Nucleoside diphosphate kinase 3	NME3	0	0	1	0	0	0	1	0	10.1	169	169	0.0014019	6.9936	0	0	3276200	0
Q13451-2;Q13451	Q13451-2;Q13451	Peptidyl-prolyl cis-trans isomerase FKBP5	FKBP5	0	0	1	0	0	0	1	0	7.5	268	268;457	0	21.688	0	0	25278000	0
Q13907;Q13907-2;C9JD53;C9JKM8	Q13907;Q13907-2;C9JD53;C9JKM8	Isopentenyl-diphosphate Delta-isomerase 1	IDI1	0	0	2	0	0	0	2	0	9.3	227	227;284;120;122	0	10.968	0	0	5582100	0
Q14139;Q14139-2	Q14139;Q14139-2	Ubiquitin conjugation factor E4 A	UBE4A	0	0	1	0	0	0	1	0	1.3	1066	1066;1073	0.0013831	6.7916	0	0	3773600	0
Q14258	Q14258	E3 ubiquitin/ISG15 ligase TRIM25	TRIM25	0	0	3	0	0	0	3	0	5.7	630	630	0	23.577	0	0	23548000	0
Q15120;Q15120-2	Q15120;Q15120-2	[Pyruvate dehydrogenase (acetyl-transferring)] kinase isozyme 3, mitochondrial	PDK3	0	0	1	0	0	0	1	0	3.7	406	406;415	0.00049975	8.0631	0	0	5072300	0
Q15366-4;Q15366-5;B4DXP5;Q15366-7;F8VRH0	Q15366-4;Q15366-5;B4DXP5;Q15366-7	Poly(rC)-binding protein 2	PCBP2	1	3	6	2	0	0	1	0	50.8	331	331;335;322;318;310	0.0005277	10.109	0	0	6745800	0
Q15646-2;Q15646-3;Q15646	Q15646-2;Q15646-3;Q15646	2-5-oligoadenylate synthase-like protein	OASL	0	0	1	0	0	0	1	0	4.7	255	255;384;514	0.00095193	7.199	0	0	3512600	0
Q15785	Q15785	Mitochondrial import receptor subunit TOM34	TOMM34	0	0	1	0	0	0	1	0	5.8	309	309	0	15.299	0	0	2956000	0
Q27J81-3;Q27J81-2;Q27J81	Q27J81-3;Q27J81-2;Q27J81	Inverted formin-2	INF2	0	0	0	1	0	0	0	1	6	234	234;1240;1249	0	23.624	0	0	0	0
Q29RF7;Q29RF7-3;H0Y9L9	Q29RF7;Q29RF7-3	Sister chromatid cohesion protein PDS5 homolog A	PDS5A	0	0	3	0	0	0	3	0	3.1	1337	1337;600;165	0	18.822	0	0	11262000	0
Q5RKV6	Q5RKV6	Exosome complex component MTR3	EXOSC6	0	0	1	0	0	0	1	0	10.3	272	272	0.0009704	7.477	0	0	5282700	0
Q5TBR0;Q5TBR1;Q9NR45	Q5TBR0;Q5TBR1;Q9NR45	Sialic acid synthase	NANS	0	0	1	0	0	0	1	0	15.7	115	115;140;359	0.00049579	7.9341	0	0	6845400	0
Q5TGE2;A5PLL7-2;A5PLL7	Q5TGE2;A5PLL7-2;A5PLL7	Transmembrane protein 189	TMEM189	0	0	1	0	0	0	1	0	7.7	195	195;267;270	0.0013915	6.8566	0	0	2170700	0
Q5VTU3;P63172	Q5VTU3;P63172	Dynein light chain Tctex-type 1	DYNLT1	0	0	1	0	0	0	1	0	23.9	92	92;113	0.0005048	8.2021	0	0	0	0
Q5VZA6;P21399	Q5VZA6;P21399	Cytoplasmic aconitate hydratase	ACO1	0	0	1	0	0	0	1	0	4.4	434	434;889	0.0013692	6.6687	0	0	6014700	0
Q6NUK1-2;Q6NUK1	Q6NUK1-2;Q6NUK1	Calcium-binding mitochondrial carrier protein SCaMC-1	SLC25A24	0	0	1	0	0	0	1	0	2.8	458	458;477	0.0013882	6.8171	0	0	10201000	0
Q6P452;P09525;P09525-2	Q6P452;P09525;P09525-2	Annexin;Annexin A4	ANXA4	0	0	4	1	0	0	4	1	17.7	299	299;319;237	0	124.47	0	0	21379000	0
Q6UN15-4;Q6UN15-3;Q6UN15-5;Q6UN15	Q6UN15-4;Q6UN15-3;Q6UN15-5;Q6UN15	Pre-mRNA 3-end-processing factor FIP1	FIP1L1	0	1	1	0	0	1	1	0	9.5	378	378;520;588;594	0	30.849	0	0	7026800	0
Q6UXN9	Q6UXN9	WD repeat-containing protein 82	WDR82	0	0	2	0	0	0	2	0	12.8	313	313	0	18.16	0	0	4416800	0
Q6WKZ4-3;Q6WKZ4;E7EX40;Q6WKZ4-5;Q6WKZ4-2;Q7L804;Q7L804-2;Q6WKZ4-1	Q6WKZ4-3;Q6WKZ4;E7EX40	Rab11 family-interacting protein 1	RAB11FIP1	0	0	3	0	0	0	3	0	5.2	649	649;1283;501;142;439;512;532;612	0	28.64	0	0	24838000	0
Q6ZN66-2;Q6ZN66	Q6ZN66-2;Q6ZN66	Guanylate-binding protein 6	GBP6	1	0	0	0	1	0	0	0	6.1	296	296;633	0.00050813	8.3745	0	0	0	0
Q6ZS81-3;Q6ZS81-5;Q6ZS81-4;Q6ZS81	Q6ZS81-3;Q6ZS81-5;Q6ZS81-4;Q6ZS81	WD repeat- and FYVE domain-containing protein 4	WDFY4	0	0	1	0	0	0	1	0	1.2	1042	1042;2920;3176;3184	0.0065588	6.2347	0	0	2520100	0
Q702N8-2;Q702N8	Q702N8-2;Q702N8	Xin actin-binding repeat-containing protein 1	XIRP1	0	0	5	0	0	0	5	0	8.4	1121	1121;1843	0	33.187	0	0	13494000	0
Q71U36-2;Q71U36;Q13748;Q13748-2;F8VQQ4;Q6PEY2	Q71U36-2;Q71U36;Q13748;Q13748-2;F8VQQ4;Q6PEY2	Tubulin alpha-1A chain;Tubulin alpha-3C/D chain;Tubulin alpha-3E chain	TUBA1A;TUBA3C;TUBA3E	22	31	28	19	0	1	1	0	71.2	416	416;451;450;418;219;450	0	55.496	0	0	20702000	0
Q7Z2W4-2;Q7Z2W4	Q7Z2W4-2;Q7Z2W4	Zinc finger CCCH-type antiviral protein 1	ZC3HAV1	0	0	1	0	0	0	1	0	2.6	699	699;902	0.00052192	9.3437	0	0	3417900	0
Q7Z3U7-2;Q7Z3U7-6;Q7Z3U7-5;Q7Z3U7;Q7Z3U7-3	Q7Z3U7-2;Q7Z3U7-6;Q7Z3U7-5;Q7Z3U7;Q7Z3U7-3	Protein MON2 homolog	MON2	0	0	2	0	0	0	2	0	1.3	1675	1675;1688;1711;1717;586	0	12.608	0	0	5229500	0
Q8IV08;M0R3G9;M0QZI4	Q8IV08;M0R3G9;M0QZI4	Phospholipase D3	PLD3	0	0	2	0	0	0	2	0	3.9	490	490;71;201	0	11.65	0	0	19275000	0
Q8IWV7	Q8IWV7	E3 ubiquitin-protein ligase UBR1	UBR1	0	0	1	0	0	0	1	0	1	1749	1749	0	23.408	0	0	0	0
Q8NBY1;B4E0Y9;Q9P289-2;Q9P289;Q9P289-3	Q8NBY1;B4E0Y9;Q9P289-2;Q9P289;Q9P289-3	Serine/threonine-protein kinase MST4	RBM4B;MST4	0	0	2	0	0	0	2	0	6.6	392	392;438;339;416;354	0	13.206	0	0	11663000	0
Q8NDC0	Q8NDC0	MAPK-interacting and spindle-stabilizing protein-like	MAPK1IP1L	0	0	1	0	0	0	1	0	6.9	245	245	0.00051733	9.0076	0	0	2165100	0
Q8NFQ8	Q8NFQ8	Torsin-1A-interacting protein 2	TOR1AIP2	0	0	1	0	0	0	1	0	4.3	470	470	0.0014184	7.1252	0	0	11498000	0
Q8TD19	Q8TD19	Serine/threonine-protein kinase Nek9	NEK9	0	0	1	0	0	0	1	0	1.3	979	979	0.0073466	6.1014	0	0	3881200	0
Q8WTT2	Q8WTT2	Nucleolar complex protein 3 homolog	NOC3L	0	0	1	0	0	0	1	0	2.9	800	800	0.00051282	8.6256	0	0	5172400	0
Q8WWI5-3;Q8WWI5-2;Q8WWI5	Q8WWI5-3;Q8WWI5-2;Q8WWI5	Choline transporter-like protein 1	SLC44A1	0	0	1	0	0	0	1	0	2	652	652;654;657	0.001385	6.798	0	0	9920200	0
Q92506	Q92506	Estradiol 17-beta-dehydrogenase 8	HSD17B8	0	0	1	0	0	0	1	0	5.7	261	261	0.0004914	7.7565	0	0	2324300	0
Q92572;F5H459	Q92572;F5H459	AP-3 complex subunit sigma-1	AP3S1	0	0	2	0	0	0	2	0	10.9	193	193;162	0	11.21	0	0	3334600	0
Q96CW5-2;Q96CW5;Q96CW5-3	Q96CW5-2;Q96CW5;Q96CW5-3	Gamma-tubulin complex component 3	TUBGCP3	0	0	2	0	0	0	2	0	3.8	824	824;907;434	0	10.918	0	0	7663000	0
Q96HQ2-2;Q96HQ2	Q96HQ2-2;Q96HQ2	CDKN2AIP N-terminal-like protein	CDKN2AIPNL	0	0	1	0	0	0	1	0	21.2	85	85;116	0.0004995	8.0573	0	0	1051800	0
Q96HR9	Q96HR9	Receptor expression-enhancing protein 6	REEP6	0	0	1	0	0	0	1	0	7.1	184	184	0.0014259	7.1836	0	0	3032700	0
Q96P70	Q96P70	Importin-9	IPO9	0	0	1	0	0	0	1	0	2.7	1041	1041	0	14.533	0	0	7479900	0
Q96PP8	Q96PP8	Guanylate-binding protein 5	GBP5	0	0	1	0	0	0	1	0	1.9	586	586	0.0085361	6.0251	0	0	9557700	0
Q9BS26	Q9BS26	Endoplasmic reticulum resident protein 44	ERP44	0	0	2	0	0	0	2	0	6.2	406	406	0	14.937	0	0	15304000	0
Q9BUB7-2;Q9BUB7	Q9BUB7-2;Q9BUB7	Transmembrane protein 70, mitochondrial	TMEM70	0	0	1	0	0	0	1	0	13	161	161;260	0.0014045	7.0315	0	0	2434800	0
Q9BVI4;F5H303	Q9BVI4;F5H303	Nucleolar complex protein 4 homolog	NOC4L	0	0	2	0	0	0	2	0	4.3	516	516;270	0	10.672	0	0	6685900	0
Q9BXW7-2;Q9BXW7	Q9BXW7-2;Q9BXW7	Cat eye syndrome critical region protein 5	CECR5	0	0	2	0	0	0	2	0	9.2	393	393;423	0	18.67	0	0	17250000	0
Q9NP79	Q9NP79	Vacuolar protein sorting-associated protein VTA1 homolog	VTA1	0	0	1	0	0	0	1	0	3.3	307	307	0.004415	6.3153	0	0	880690	0
Q9P0J1;Q9P0J1-2	Q9P0J1;Q9P0J1-2	[Pyruvate dehydrogenase [acetyl-transferring]]-phosphatase 1, mitochondrial	PDP1	0	0	1	0	0	0	1	0	3	537	537;562	0.0013979	6.9154	0	0	1879800	0
Q9Y2X0-2;Q9Y2X0-3;Q9Y2X0	Q9Y2X0-2;Q9Y2X0-3;Q9Y2X0	Mediator of RNA polymerase II transcription subunit 16	MED16	0	0	1	0	0	0	1	0	2.1	841	841;860;877	0	15.229	0	0	3997500	0
Q9Y4D1-2;Q9Y4D1;Q9Y4D1-3	Q9Y4D1-2;Q9Y4D1;Q9Y4D1-3	Disheveled-associated activator of morphogenesis 1	DAAM1	0	0	2	0	0	0	2	0	2.2	1068	1068;1078;882	0	13.99	0	0	7053100	0
R4GMY1;J3KN16;Q5VYK3	R4GMY1;J3KN16;Q5VYK3	Proteasome-associated protein ECM29 homolog	KIAA0368;ECM29	0	0	1	0	0	0	1	0	1.7	890	890;2017;1845	0.0013612	6.5823	0	0	3201900	0
S4R3H4	S4R3H4		ACIN1	0	0	1	0	0	0	1	0	1.3	1283	1283	0	17.418	0	0	3742600	0
S4R3P0;B4DK69;P52895	S4R3P0;B4DK69;P52895	Aldo-keto reductase family 1 member C2	AKR1C2	0	0	2	0	0	0	1	0	17	200	200;297;323	0	16.194	0	0	5746100	0
U3KQ56;Q9UBQ7	U3KQ56;Q9UBQ7	Glyoxylate reductase/hydroxypyruvate reductase	GRHPR	0	0	1	0	0	0	1	0	6.7	358	358;328	0.0013711	6.6802	0	0	2824100	0
U3KQE7;P25774-2;P25774;U3KPS4	U3KQE7;P25774-2;P25774;U3KPS4	Cathepsin S	CTSS	0	0	2	0	0	0	2	0	17.9	117	117;281;331;96	0	11.534	0	0	10788000	0
V9GYN3;P56937-3;P56937-2;P56937	V9GYN3;P56937-3;P56937-2;P56937	3-keto-steroid reductase	HSD17B7	0	1	0	0	0	1	0	0	19.4	62	62;306;333;341	0.0069535	6.1425	0	0	0	0
X6RFN3;Q99496;Q06587-2;Q06587	X6RFN3;Q99496;Q06587-2;Q06587	E3 ubiquitin-protein ligase RING2;E3 ubiquitin-protein ligase RING1	RNF2;RING1	0	0	1	0	0	0	1	0	5.7	246	246;336;377;406	0.0069656	6.1799	0	0	4030100	0
C9JRT7	C9JRT7		KLHDC10	1	1	1	1	1	1	1	1	14	136	136	0.0013649	6.6317	6082300	4194400	4940100	4191500
V9GZ56;Q9Y4Z0;M0QXB0;U3KQK1	V9GZ56;Q9Y4Z0;M0QXB0;U3KQK1	U6 snRNA-associated Sm-like protein LSm4	LSM4	2	1	2	1	2	1	2	1	9.7	238	238;139;69;125	0	15.305	101560000	7181500	36260000	7104400
Q00534;F8VXD2;F8VYH9;F8VZZ0;F8VTV8;F8VWX7;F8VZ51;K7EJ83;H0YAZ9;E7EUK8;E5RGN0;F5H6Z0;J3QSD7;P11802-2;P11802;Q96Q40-2;P50750;Q96Q40-4;Q96Q40-3;O94921-3;Q96Q40-5;Q96Q40;O94921-2;O94921;Q07002;Q07002-2;P50750-2;Q00536;Q00536-3;Q07002-3;Q00537-2;Q00537;Q00536-2;Q9NYV4-3;Q14004-2;Q9NYV4-2;Q9NYV4;Q14004	Q00534	Cyclin-dependent kinase 6	CDK6	3	2	0	2	3	1	0	1	15.6	326	326;132;170;186;201;203;208;213;260;340;393;470;1201;183;303;358;372;384;400;423;429;435;451;469;472;474;489;496;502;504;523;523;570;1273;1452;1481;1490;1512	0	20.769	16930000	1780500	0	1022100
P09496-5;P09496-2;C9J8P9;P09496-4;P09496-3;P09496	P09496-5;P09496-2;C9J8P9;P09496-4;P09496-3;P09496	Clathrin light chain A	CLTA	2	1	1	0	2	1	1	0	16.9	166	166;218;196;230;236;248	0	55.325	20022000	2524500	3919300	0
P46109	P46109	Crk-like protein	CRKL	2	1	1	0	2	1	1	0	12.5	303	303	0	19.832	9543700	1437400	8526200	0
Q14789;Q14789-2	Q14789;Q14789-2	Golgin subfamily B member 1	GOLGB1	3	1	1	0	3	1	1	0	1.4	3259	3259;3269	0	22.817	11020000	1975000	2251800	0
Q99497;K7ELW0;K7EN27	Q99497;K7ELW0	Protein DJ-1	PARK7	4	1	4	1	4	1	4	1	33.9	189	189;169;160	0	50.726	33410000	6541800	37274000	6126900
B5MDN3;A5YKK6-2;A5YKK6;A5YKK6-3;H3BMZ2	B5MDN3;A5YKK6-2;A5YKK6;A5YKK6-3;H3BMZ2	CCR4-NOT transcription complex subunit 1	CNOT1	3	1	4	1	3	1	4	1	3.3	1227	1227;2371;2376;2150;439	0	22.945	9010900	1888200	12746000	1521500
Q86U42-2;Q86U42;H0YJH9;B4DEH8;G3V4T2;Q92843-2	Q86U42-2;Q86U42;H0YJH9;B4DEH8;G3V4T2;Q92843-2	Polyadenylate-binding protein 2	PABPN1	3	2	4	1	3	2	4	1	29.1	296	296;306;96;168;178;333	0	73.295	172710000	36366000	282370000	19106000
Q99459	Q99459	Cell division cycle 5-like protein	CDC5L	4	2	2	2	4	2	2	2	7.6	802	802	0	38.964	98861000	22855000	7856400	7976100
Q9HAV4	Q9HAV4	Exportin-5	XPO5	1	1	0	0	1	1	0	0	1.6	1204	1204	0	10.965	2764900	754790	0	0
Q96PM5-8;Q96PM5-7;Q96PM5-6;Q96PM5-2;Q96PM5	Q96PM5-8;Q96PM5-7;Q96PM5-6;Q96PM5-2;Q96PM5	RING finger and CHY zinc finger domain-containing protein 1	RCHY1	1	1	1	1	1	1	1	1	5.2	212	212;221;239;252;261	0	31.374	60552000	16681000	41554000	11252000
C9J6C5;Q9BYG3;C9J808	C9J6C5;Q9BYG3	MKI67 FHA domain-interacting nucleolar phosphoprotein	NIFK	3	1	0	0	3	1	0	0	24.7	166	166;293;164	0	78.198	21739000	6044800	0	0
P30085;Q5T0D2;P30085-2	P30085;Q5T0D2	UMP-CMP kinase	CMPK1	4	1	2	2	4	1	2	2	26	196	196;169;147	0	77.161	20049000	5973700	17410000	3745100
F5H5I6;H0Y8R1;H0YAK1;Q12849-5;Q12849;H0YAM1	F5H5I6;H0Y8R1;H0YAK1;Q12849-5;Q12849;H0YAM1	G-rich sequence factor 1	GRSF1	3	1	1	1	3	1	1	1	17.7	362	362;417;453;318;480;114	0	47.578	11323000	3531800	9279300	3390900
Q9BWF3;E9PLB0;E9PM61;D6R9K7;U3KQD5;J3QRR5;E9PB51;Q9BWF3-3;Q9BWF3-4;Q9BWF3-2;Q96PK6-5;Q9BQ04	Q9BWF3;E9PLB0;E9PM61;D6R9K7;U3KQD5;J3QRR5;E9PB51;Q9BWF3-3;Q9BWF3-4;Q9BWF3-2;Q96PK6-5;Q9BQ04	RNA-binding protein 4;RNA-binding protein 14;RNA-binding protein 4B	RBM4;RBM4B;RBM14	2	1	2	0	2	1	2	0	6.6	364	364;143;147;150;151;155;240;143;173;177;339;359	0	94.47	7567700	2500600	8531300	0
Q9ULR0;Q9ULR0-2;Q9ULR0-1;D6RC18;A8MVI5	Q9ULR0;Q9ULR0-2;Q9ULR0-1;D6RC18;A8MVI5	Pre-mRNA-splicing factor ISY1 homolog	ISY1	2	1	0	0	2	1	0	0	11.6	285	285;307;331;124;252	0	12.636	5120400	1867600	0	0
Q96GQ7	Q96GQ7	Probable ATP-dependent RNA helicase DDX27	DDX27	2	1	1	0	2	1	1	0	3	796	796	0	17.076	5487400	2004300	1733800	0
B5MCX3;Q15019;Q15019-3;Q15019-2;C9J2Q4;C9IY94;C9IZU3;C9JQJ4;C9J938;H7C310;C9JB25;H7C2Y0;B5MD47;C9JZI2;C9JTV8;C9JFT1;F8WB65	B5MCX3;Q15019;Q15019-3;Q15019-2;C9J2Q4;C9IY94;C9IZU3;C9JQJ4;C9J938;H7C310;C9JB25;H7C2Y0	Septin-2	42249	6	2	4	3	6	2	4	3	24.6	321	321;361;371;396;184;121;131;147;148;161;173;188;94;105;71;72;80	0	50.454	27877000	10522000	23203000	9176700
P09382	P09382	Galectin-1	LGALS1	5	4	4	2	5	4	4	2	28.1	135	135	0	47.84	140580000	53832000	118980000	43827000
K7ELL7;P14314-2;P14314;K7EKX1;K7EJ70;K7EPW7	K7ELL7;P14314-2;P14314	Glucosidase 2 subunit beta	PRKCSH	2	1	3	1	2	1	3	1	5.8	535	535;525;528;140;144;168	0	19.623	9336900	3656000	4341400	1529300
E7EQI7;Q12768;E5RFU6	E7EQI7;Q12768;E5RFU6	WASH complex subunit strumpellin	KIAA0196	2	1	0	1	2	1	0	1	2.7	1011	1011;1159;163	0	19.436	8123700	3181500	0	2406300
Q96KP4-2;Q96KP4;J3KRD5;J3QQN6;J3QR27;J3QLU1;J3QKQ0;J3QRD0;J3QRA8;J3QL02;J3KSV5;J3QKT2	Q96KP4-2;Q96KP4	Cytosolic non-specific dipeptidase	CNDP2	3	1	4	0	3	1	4	0	13.8	391	391;475;88;89;122;123;128;134;138;138;149;249	0	23.958	19043000	7601800	29366000	0
P35573;P35573-2;P35573-3	P35573;P35573-2;P35573-3	Glycogen debranching enzyme;4-alpha-glucanotransferase;Amylo-alpha-1,6-glucosidase	AGL	4	2	3	1	4	2	3	1	3.9	1532	1532;1515;1516	0	32.537	16300000	6582400	11424000	3530300
E9PIZ4;E9PSD5;E9PPQ5;Q9UHD1-2;Q9UHD1	E9PIZ4;E9PSD5;E9PPQ5;Q9UHD1-2;Q9UHD1	Cysteine and histidine-rich domain-containing protein 1	CHORDC1	1	1	0	0	1	1	0	0	13.8	116	116;120;184;313;332	0	11.998	7737800	3250600	0	0
P49189-2;P49189	P49189-2;P49189	4-trimethylaminobutyraldehyde dehydrogenase	ALDH9A1	2	1	1	1	2	1	1	1	5.7	424	424;494	0	14.415	11447000	4978100	11648000	3908600
G5E9W7;G5E9V5;P82650;H7C5L9;H7C5H3;H7C5F2;P82650-2	G5E9W7;G5E9V5;P82650;H7C5L9	28S ribosomal protein S22, mitochondrial	MRPS22	6	4	5	3	6	4	5	3	32	319	319;359;360;121;200;165;168	0	70.165	46266000	20409000	21275000	10362000
Q96S59;Q96S59-2;Q96S59-3	Q96S59;Q96S59-2;Q96S59-3	Ran-binding protein 9	RANBP9	3	2	2	0	3	2	2	0	5.1	729	729;388;500	0	20.589	13360000	5978500	6777700	0
O96008-2;O96008;K7EKG4;K7EJ57	O96008-2;O96008;K7EKG4;K7EJ57	Mitochondrial import receptor subunit TOM40 homolog	TOMM40	2	1	2	1	2	1	2	1	8.2	329	329;361;168;214	0	22.057	8433400	3889600	7696000	3801900
P55795;E5RGH4;H0YAQ2	P55795	Heterogeneous nuclear ribonucleoprotein H2;Heterogeneous nuclear ribonucleoprotein H2, N-terminally processed	HNRNPH2	4	4	4	3	1	1	1	1	17.6	449	449;100;131	0	75.365	32141000	14872000	8485500	14421000
P60228;E5RGA2;H0YAW4;H0YBR5;E5RHS5;E5RIT4;E5RIP5;E5RJ25;E5RII3	P60228;E5RGA2	Eukaryotic translation initiation factor 3 subunit E	EIF3E	5	3	3	4	5	3	3	4	22.7	445	445;352;156;171;226;75;45;56;75	0	54.072	46976000	22112000	33798000	8342400
O15523-2;O15523;O15523-3;C9J081;C9J8G5	O15523-2;O15523;O15523-3	ATP-dependent RNA helicase DDX3Y	DDX3Y	10	10	11	8	3	1	2	2	22.2	657	657;660;291;250;224	0	37.999	13628000	6433100	13272000	4733000
Q13616	Q13616	Cullin-1	CUL1	2	2	1	0	2	2	1	0	6.2	776	776	0	22.267	11008000	5218800	2591900	0
P08559-3;P08559;P08559-2;P08559-4;Q5JPU3;Q5JPU0;Q5JPT9;Q5JPU1;P29803	P08559-3;P08559;P08559-2;P08559-4	Pyruvate dehydrogenase E1 component subunit alpha, somatic form, mitochondrial	PDHA1	4	2	3	2	4	2	3	2	13.6	359	359;390;397;428;109;180;203;205;388	0	32.89	30628000	14577000	22838000	14301000
J3QRI1;Q9BVV7	J3QRI1;Q9BVV7	Mitochondrial import inner membrane translocase subunit Tim21	TIMM21	1	1	1	0	1	1	1	0	11	127	127;248	0.0014265	7.1847	10700000	5121600	7931300	0
P18669;P15259;Q8N0Y7	P18669;P15259;Q8N0Y7	Phosphoglycerate mutase 1;Phosphoglycerate mutase 2;Probable phosphoglycerate mutase 4	PGAM1;PGAM2;PGAM4	6	3	7	2	6	3	7	2	39.4	254	254;253;254	0	83.561	69932000	33755000	56427000	25503000
P15927;P15927-2;P15927-3;Q5TEJ7;Q5TEJ0	P15927;P15927-2;P15927-3;Q5TEJ7	Replication protein A 32 kDa subunit	RPA2	3	2	5	1	3	2	5	1	33	270	270;278;358;179;122	0	74.095	20307000	9806200	35158000	4705500
P20073-2;P20073	P20073-2;P20073	Annexin A7	ANXA7	1	1	2	0	1	1	2	0	6.9	466	466;488	0	34.691	4039100	1953400	10029000	0
H7BYX6;A0A075B6F2;P13591-5;P13591-4;P13591-3;P13591-1;P13591;P13591-6	H7BYX6;A0A075B6F2;P13591-5;P13591-4;P13591-3;P13591-1;P13591;P13591-6	Neural cell adhesion molecule 1	NCAM1	1	1	1	0	1	1	1	0	3.6	664	664;848;665;726;761;848;858;364	0	13.512	3622600	1754000	2944100	0
Q14558;Q14558-2;B4DP31;C9J168;C9JKT9;C9JNQ3;C9JUN4	Q14558;Q14558-2;B4DP31;C9J168	Phosphoribosyl pyrophosphate synthase-associated protein 1	PRPSAP1	2	2	2	0	2	2	2	0	21.6	356	356;385;282;230;89;104;157	0	33.932	13167000	6471700	19190000	0
B4DZG7;F8VYN9;P40616-2;P40616	B4DZG7;F8VYN9;P40616-2;P40616	ADP-ribosylation factor-like protein 1	ARL1	2	1	0	0	2	1	0	0	17	135	135;194;164;181	0	14.058	18786000	9257000	0	0
O15127;H3BV04;H3BN93;H3BUB6;H3BPL9	O15127;H3BV04;H3BN93;H3BUB6;H3BPL9	Secretory carrier-associated membrane protein 2	SCAMP2	2	1	2	0	2	1	2	0	9.7	329	329;194;236;254;278	0	140.97	7274400	3691800	15505000	0
H3BV85;H3BTW0;H3BVE0;Q9H3K6-2;Q9H3K6	H3BV85;H3BTW0;H3BVE0;Q9H3K6-2;Q9H3K6	BolA-like protein 2	BOLA2B;BOLA2	1	1	0	0	1	1	0	0	18.2	88	88;89;249;58;86	0	37.868	19967000	10227000	0	0
H0Y6M8;Q9NZJ4	H0Y6M8;Q9NZJ4	Sacsin	SACS	1	1	0	0	1	1	0	0	2	732	732;4579	0	15.274	2699100	1396800	0	0
O14979-3;O14979-2;O14979	O14979-3;O14979-2;O14979	Heterogeneous nuclear ribonucleoprotein D-like	HNRNPDL	10	5	7	7	8	3	5	5	32.8	244	244;301;420	0	183.08	609310000	318450000	305930000	261660000
P31947-2;P31947	P31947-2;P31947	14-3-3 protein sigma	SFN	3	1	1	3	1	1	1	0	19.4	216	216;248	0	11.838	3274300	1712800	2773200	0
Q9Y617-2;Q9Y617	Q9Y617-2;Q9Y617	Phosphoserine aminotransferase	PSAT1	4	3	3	1	4	3	3	1	13.9	324	324;370	0	42.819	38177000	20228000	33304000	2486800
P05388;F8VWS0;P05388-2;F8VW21;F8VU65;F8VPE8;G3V210;F8VQY6;F8VRK7;F8VZS0;Q8NHW5;F8VWV4;F8VS58;F8W1K8	P05388;F8VWS0;P05388-2;F8VW21;F8VU65;F8VPE8;G3V210;F8VQY6;F8VRK7;F8VZS0;Q8NHW5	60S acidic ribosomal protein P0;60S acidic ribosomal protein P0-like	RPLP0;RPLP0P6	14	12	15	11	14	12	15	11	56.8	317	317;281;255;244;247;153;166;142;156;246;317;111;121;107	0	323.31	2094800000	1111700000	1532800000	981050000
P23526;P23526-2	P23526;P23526-2	Adenosylhomocysteinase	AHCY	5	4	5	3	5	4	5	3	18.3	432	432;404	0	57.672	43831000	23407000	58549000	20759000
P51148;P51148-2;K7ERI8;K7ERQ8;F8VVK3;K7ENY4;F8VVZ0;F8VUA5;F8WCY6;F8WD79;F8VPW9;F8VSF8;F8VWZ7;F8VWU4	P51148;P51148-2;K7ERI8;K7ERQ8;F8VVK3;K7ENY4	Ras-related protein Rab-5C	RAB5C	4	3	3	2	2	2	2	1	31.5	216	216;249;161;282;124;150;100;115;62;65;73;74;79;91	0	52.596	35172000	18837000	18815000	9385300
Q9P2E9-3;Q9P2E9-2;Q9P2E9;F8W7S5;A2A2S5	Q9P2E9-3;Q9P2E9-2;Q9P2E9;F8W7S5	Ribosome-binding protein 1	RRBP1	9	6	9	1	9	6	9	1	16.3	977	977;1407;1410;751;300	0	185.48	41482000	22398000	78199000	7450600
O60506-4;O60506-3;O60506-2;O60506;O60506-5;F6UXX1	O60506-4;O60506-3;O60506-2;O60506;O60506-5	Heterogeneous nuclear ribonucleoprotein Q	SYNCRIP	13	8	8	10	10	6	6	8	41.6	527	527;562;588;623;410;185	0	279.28	404660000	220230000	241690000	209560000
K7EPP7;K7ESP1;K7EIH8;Q99615-2;Q99615;K7EJE9;K7EK03;K7EJL5;K7EN19;K7EJV7;K7ER44;K7ELJ8	K7EPP7;K7ESP1;K7EIH8;Q99615-2;Q99615;K7EJE9;K7EK03;K7EJL5;K7EN19;K7EJV7;K7ER44;K7ELJ8	DnaJ homolog subfamily C member 7	DNAJC7	2	1	2	1	2	1	2	1	12.6	253	253;258;261;438;494;74;75;102;104;113;128;137	0	18.605	6782000	3691200	6759700	3152000
Q7Z6Z7-2;Q7Z6Z7-3;Q7Z6Z7;H0Y659	Q7Z6Z7-2;Q7Z6Z7-3;Q7Z6Z7	E3 ubiquitin-protein ligase HUWE1	HUWE1	3	2	9	2	3	2	9	2	3.5	4358	4358;4365;4374;1197	0	76.918	10959000	5992100	41498000	5745000
P68133;P68032;P63267;P62736;Q5T8M8;A6NL76;F8WB63;B8ZZJ2;C9JFL5;F6UVQ4;F6QUT6	P68133;P68032;P63267;P62736;Q5T8M8;A6NL76	Actin, alpha skeletal muscle;Actin, alpha cardiac muscle 1;Actin, gamma-enteric smooth muscle;Actin, aortic smooth muscle	ACTA1;ACTC1;ACTG2;ACTA2	13	20	20	14	1	1	1	0	39	377	377;377;376;377;287;289;105;119;144;151;151	0	22.005	40151000	22047000	130140000	0
H7BY58;P22061;P22061-2;B7Z972;F8WDT3;F8WAV5;F8WAX2;C9J0F2;H7C4X2	H7BY58;P22061;P22061-2;B7Z972	Protein-L-isoaspartate O-methyltransferase;Protein-L-isoaspartate(D-aspartate) O-methyltransferase	PCMT1	11	5	8	5	11	5	8	5	50.3	286	286;227;228;192;120;124;130;96;67	0	175.56	353520000	194920000	460500000	159370000
Q9UNQ2;D6RCL3	Q9UNQ2;D6RCL3	Probable dimethyladenosine transferase	DIMT1	3	2	0	1	3	2	0	1	10.9	313	313;154	0	20.42	17763000	10004000	0	2744000
Q9Y3B9	Q9Y3B9	RRP15-like protein	RRP15	1	1	1	0	1	1	1	0	3.9	282	282	0	12.677	14551000	8251200	19001000	0
K7EJR3;R4GMR5;P48556;K7EJC1;K7ERW6;K7ENY6	K7EJR3;R4GMR5;P48556;K7EJC1	26S proteasome non-ATPase regulatory subunit 8	PSMD8	5	2	3	1	5	2	3	1	24.1	257	257;287;350;172;67;140	0	67.698	44092000	25072000	26992000	13890000
C9JA28;Q9UNL2;Q9UNL2-2	C9JA28;Q9UNL2;Q9UNL2-2	Translocon-associated protein subunit gamma	SSR3	1	1	1	0	1	1	1	0	8	174	174;185;198	0	16.041	13416000	7666100	50790000	0
Q00577	Q00577	Transcriptional activator protein Pur-alpha	PURA	2	1	2	0	2	1	2	0	10.9	322	322	0	39.345	16593000	9513700	19928000	0
G5E9E9;P23919-2;P23919;H7C3A4;H7C312;H7BZ20	G5E9E9;P23919-2;P23919;H7C3A4;H7C312	Thymidylate kinase	DTYMK	4	4	1	0	4	4	1	0	42.2	83	83;188;212;101;170;192	0	31.669	27753000	15915000	0	0
H7C2W9;C9JU56;B7Z4E3;B7Z4C8;P62899-3;P62899;P62899-2;B8ZZK4	H7C2W9;C9JU56;B7Z4E3;B7Z4C8;P62899-3;P62899;P62899-2	60S ribosomal protein L31	RPL31	3	2	0	2	3	2	0	2	29.6	108	108;115;120;130;121;125;128;79	0	32.994	36013000	20843000	0	6207000
F5H669;Q8N684-2;Q8N684;Q8N684-3;J3QT54;F5H6M0;F5H047;C9J286;C9J323	F5H669;Q8N684-2;Q8N684;Q8N684-3;J3QT54;F5H6M0;F5H047	Cleavage and polyadenylation specificity factor subunit 7	CPSF7	3	1	2	2	3	1	2	2	12.8	374	374;462;471;514;204;219;288;143;145	0	45.571	14083000	8159800	5409400	5980400
B0QZK4;Q5SWC8;X6RGJ2;Q5SSJ5-3;Q5SSJ5-2;Q5SSJ5	B0QZK4;Q5SWC8;X6RGJ2;Q5SSJ5-3;Q5SSJ5-2;Q5SSJ5	Heterochromatin protein 1-binding protein 3	HP1BP3	1	2	2	1	1	2	2	1	13	253	253;278;327;401;515;553	0	24.321	16684000	9709800	34136000	8977400
P24752;H0YEL7;E9PRQ6;G3XAB4	P24752	Acetyl-CoA acetyltransferase, mitochondrial	ACAT1	2	2	5	2	2	2	5	2	18	427	427;136;141;162	0	123.19	17431000	10193000	59748000	1434800
B1ANR0;Q13310-2;Q13310;Q13310-3;H0Y5F5;B1ANR1;H0YCC8;H0YEU6;H0YEQ8	B1ANR0;Q13310-2;Q13310;Q13310-3;H0Y5F5	Polyadenylate-binding protein 4	PABPC4	10	8	9	5	5	3	4	2	24.1	615	615;631;644;660;550;129;197;249;112	0	164.62	138800000	81717000	92644000	50346000
Q92522	Q92522	Histone H1x	H1FX	1	1	1	1	1	1	1	1	5.6	213	213	0	13.162	9530300	5663300	11305000	4355000
Q96EC8;B1AV70;Q96EC8-2	Q96EC8;B1AV70;Q96EC8-2	Protein YIPF6	YIPF6	1	1	0	0	1	1	0	0	9.3	236	236;188;193	0	13.09	2475300	1474500	0	0
O75369-2;O75369-9;O75369;O75369-8;O75369-6;O75369-3;O75369-5;O75369-4;E7EN95;O75369-7;Q8WXT3	O75369-2;O75369-9;O75369;O75369-8;O75369-6;O75369-3;O75369-5;O75369-4;E7EN95;O75369-7	Filamin-B	FLNB	9	6	20	7	7	4	18	5	13.5	2578	2578;2591;2602;2633;2537;2561;2146;2150;2409;2422;72	0	183.67	25753000	15503000	118220000	15123000
P10606	P10606	Cytochrome c oxidase subunit 5B, mitochondrial	COX5B	1	1	2	1	1	1	2	1	15.5	129	129	0	18.13	15192000	9185000	30701000	7566600
A6NEM2;P51610-2;P51610;P51610-4;P51610-3	A6NEM2;P51610-2;P51610;P51610-4	Host cell factor 1;HCF N-terminal chain 1;HCF N-terminal chain 2;HCF N-terminal chain 3;HCF N-terminal chain 4;HCF N-terminal chain 5;HCF N-terminal chain 6;HCF C-terminal chain 1;HCF C-terminal chain 2;HCF C-terminal chain 3;HCF C-terminal chain 4;HCF C-terminal chain 5;HCF C-terminal chain 6	HCFC1	3	3	2	1	3	3	2	1	2.9	2080	2080;1966;2035;2079;428	0	34.489	11411000	6964700	11481000	3676900
F8VXL2;F8VRV5;P63167	F8VXL2;F8VRV5;P63167	Dynein light chain 1, cytoplasmic	DYNLL1	2	2	2	2	2	2	2	2	27.7	47	47;67;89	0	28.476	29750000	18403000	23531000	14266000
E7EVG2;Q86U86-5;Q86U86-4;Q86U86-7;Q86U86-3;Q86U86-9;Q86U86-2;Q86U86-8;Q86U86;H0Y5B5;Q86U86-6	E7EVG2;Q86U86-5;Q86U86-4;Q86U86-7;Q86U86-3;Q86U86-9;Q86U86-2;Q86U86-8;Q86U86;H0Y5B5;Q86U86-6	Protein polybromo-1	PBRM1	5	3	1	0	5	3	1	0	6.3	1460	1460;1582;1582;1597;1602;1609;1634;1652;1689;1085;856	0	43.891	17886000	11104000	2371200	0
P49588;H3BPK7	P49588	Alanine--tRNA ligase, cytoplasmic	AARS	4	4	3	5	4	4	3	5	8.9	968	968;280	0	46.581	18490000	11526000	18869000	11040000
P58546;C9JL85	P58546;C9JL85	Myotrophin	MTPN	2	2	4	1	2	2	4	1	33.1	118	118;52	0	86.767	15846000	10017000	26408000	8692000
Q8TDN6	Q8TDN6	Ribosome biogenesis protein BRX1 homolog	BRIX1	1	2	1	1	1	2	1	1	5.7	353	353	0	14.399	16220000	10346000	3807200	9778200
H0YN81;Q9GZS3;H0YM76;H0YMF9;H0YL19;H0YLA1;H3BQA8	H0YN81;Q9GZS3;H0YM76;H0YMF9;H0YL19	WD repeat-containing protein 61;WD repeat-containing protein 61, N-terminally processed	WDR61	3	1	2	1	3	1	2	1	12.9	294	294;305;48;189;212;72;163	0	27.366	17187000	11059000	13765000	7847300
P38919	P38919	Eukaryotic initiation factor 4A-III;Eukaryotic initiation factor 4A-III, N-terminally processed	EIF4A3	3	2	6	2	2	1	5	1	23.6	411	411	0	58.137	12995000	8378100	82794000	856980
Q9UKD2	Q9UKD2	mRNA turnover protein 4 homolog	MRTO4	4	3	1	1	4	3	1	1	22.6	239	239	0	29.525	12672000	8207600	2234600	3224500
Q9BRJ2	Q9BRJ2	39S ribosomal protein L45, mitochondrial	MRPL45	1	1	0	0	1	1	0	0	9.5	306	306	0	12.801	8158100	5337300	0	0
Q13123	Q13123	Protein Red	IK	1	1	0	1	1	1	0	1	1.6	557	557	0.0052701	6.2675	10637000	7025500	0	0
G8JLB6;P31943;E9PCY7;D6RIU0;D6RBM0;H0YB39;E7EQJ0;D6RAM1;E5RGV0;D6R9T0;D6RFM3;D6RIT2;E7EN40;D6RDU3;D6RJ04;D6RIH9;D6RDL0;H0YBG7;H0YBD7;E5RJ94;D6R9D3;D6RF17	G8JLB6;P31943;E9PCY7;D6RIU0;D6RBM0;H0YB39	Heterogeneous nuclear ribonucleoprotein H;Heterogeneous nuclear ribonucleoprotein H, N-terminally processed	HNRNPH1	9	9	9	6	5	5	5	3	28.4	472	472;449;429;168;212;277;115;130;155;161;163;164;166;171;172;184;84;185;194;28;40;49	0	323.31	640740000	424360000	688790000	264800000
B4DNJ6;Q9Y3F4;H0YH33	B4DNJ6;Q9Y3F4	Serine-threonine kinase receptor-associated protein	STRAP	3	2	3	2	3	2	3	2	13.8	363	363;350;95	0	93.092	16247000	10778000	22535000	9216100
Q15052	Q15052	Rho guanine nucleotide exchange factor 6	ARHGEF6	1	1	1	0	1	1	1	0	1.3	776	776	0.0022331	6.4213	3388100	2259200	3053000	0
Q9UQ80;F8VR77;H0YIN7;F8W0A3	Q9UQ80	Proliferation-associated protein 2G4	PA2G4	5	4	5	2	5	4	5	2	24.9	394	394;284;163;187	0	58.409	48551000	32385000	49381000	17926000
E9PKV2;Q9NRX2	E9PKV2;Q9NRX2	39S ribosomal protein L17, mitochondrial	MRPL17	2	1	1	1	2	1	1	1	11.3	142	142;175	0	10.901	11188000	7465800	4699300	4633800
K7EMT0;Q15428	K7EMT0;Q15428	Splicing factor 3A subunit 2	SF3A2	1	1	1	0	1	1	1	0	12.6	135	135;464	0.00050968	8.4134	10282000	6868100	14565000	0
Q15046;Q15046-2;H3BVA8;J3KRL2;H3BPV7;H3BRC9	Q15046;Q15046-2	Lysine--tRNA ligase	KARS	15	10	12	13	15	10	12	13	30.7	597	597;625;256;102;104;76	0	246.97	492490000	329280000	267830000	324640000
P20292	P20292	Arachidonate 5-lipoxygenase-activating protein	ALOX5AP	2	2	2	1	2	2	2	1	14.9	161	161	0	14.665	20698000	13858000	32236000	9646400
P26196	P26196	Probable ATP-dependent RNA helicase DDX6	DDX6	4	4	3	2	4	4	3	2	15.1	483	483	0	53.415	52820000	35417000	66373000	27526000
C9JZI1;P35249-2;P35249;C9JTT7;C9J8M3;C9JGY5;F8WE44;C9JXZ7	C9JZI1;P35249-2;P35249;C9JTT7;C9J8M3	Replication factor C subunit 4	RFC4	1	1	1	0	1	1	1	0	15.2	336	336;303;363;167;214;95;97;123	0	28.396	6752500	4529000	2209400	0
P16401	P16401	Histone H1.5	HIST1H1B	5	5	4	6	5	5	4	6	23.9	226	226	0	45.12	227020000	153750000	111530000	116930000
Q96DI7;Q96DI7-2;Q9NSS8	Q96DI7;Q96DI7-2	U5 small nuclear ribonucleoprotein 40 kDa protein	SNRNP40	2	1	1	2	2	1	1	2	24.6	357	357;409;127	0	134.3	23437000	15881000	10055000	11825000
Q9BRA2;I3L0K2;I3L3M7;I3L2R6	Q9BRA2;I3L0K2;I3L3M7;I3L2R6	Thioredoxin domain-containing protein 17	TXNDC17	3	3	3	2	3	3	3	2	26.8	123	123;75;80;98	0	27.434	34172000	23242000	44303000	19491000
Q2TAY7;Q2TAY7-2	Q2TAY7;Q2TAY7-2	WD40 repeat-containing protein SMU1;WD40 repeat-containing protein SMU1, N-terminally processed	SMU1	3	2	2	1	3	2	2	1	8.2	513	513;352	0	35.086	36773000	25019000	14613000	22051000
P49715	P49715	CCAAT/enhancer-binding protein alpha	CEBPA	2	2	1	1	2	2	1	1	6.7	358	358	0	12.731	7754800	5303800	3149900	1591900
J3KNP2;Q12788	J3KNP2;Q12788	Transducin beta-like protein 3	TBL3	7	6	3	2	7	6	3	2	23	697	697;808	0	78.024	58945000	40600000	14356000	8784700
F8VXC8;Q8TAQ2-2;Q8TAQ2-3;Q8TAQ2;F8VZW6	F8VXC8;Q8TAQ2-2;Q8TAQ2-3;Q8TAQ2	SWI/SNF complex subunit SMARCC2	SMARCC2	6	6	5	4	2	2	1	1	6.2	1245	1245;1130;1152;1214;105	0	59.099	23862000	16476000	17672000	5161200
Q9BUJ2-2;Q9BUJ2;B7Z4B8;Q9BUJ2-4;Q9BUJ2-3;M0R3F1;M0QYZ0;M0QYI8;M0R203;M0QZV6;M0R0K8;M0QYM5;M0R247;Q9BUJ2-5	Q9BUJ2-2;Q9BUJ2;B7Z4B8;Q9BUJ2-4;Q9BUJ2-3;M0R3F1;M0QYZ0	Heterogeneous nuclear ribonucleoprotein U-like protein 1	HNRNPUL1	15	12	16	11	15	12	16	11	24	804	804;856;767;756;752;641;371;172;81;118;158;90;105;390	0	323.31	294170000	203930000	411300000	180460000
Q09666	Q09666	Neuroblast differentiation-associated protein AHNAK	AHNAK	2	2	4	1	2	2	4	1	3.3	5890	5890	0	33.496	6357800	4421800	12897000	2289800
F8W7U8;B3KTC7;P49959-2;P49959;F5GXT0	F8W7U8;B3KTC7;P49959-2;P49959;F5GXT0	Double-strand break repair protein MRE11A	MRE11A	1	1	2	1	1	1	2	1	2.8	707	707;711;680;708;221	0	12.478	2517600	1751300	7664600	0
U3KPS2;P24158	U3KPS2;P24158	Myeloblastin	PRTN3	2	1	1	1	2	1	1	1	9.3	215	215;256	0	36.728	149220000	104040000	26680000	82258000
P18085;C9JPM4;C9J1Z8;C9JAK5;P84085;F5H1V1;F5H6T5;F8WDB3;U3KQF2	P18085;C9JPM4;C9J1Z8;C9JAK5;P84085	ADP-ribosylation factor 4;ADP-ribosylation factor 5	ARF4;ARF5	3	3	5	3	1	1	2	1	38.3	180	180;127;150;153;180;40;50;59;71	0	13.327	4959500	3478900	7756300	2968100
O43681;K7ERW9	O43681	ATPase ASNA1	ASNA1	2	3	4	2	2	3	4	2	19	348	348;200	0	31.793	14354000	10142000	21867000	7632900
O75340;O75340-2;H0Y9X3	O75340;O75340-2	Programmed cell death protein 6	PDCD6	6	4	4	5	6	4	4	5	28.3	191	191;189;104	0	58.871	154030000	109820000	102850000	86778000
B3KYB6;P48739;P48739-2;P48739-3;B3KYB7	B3KYB6;P48739;P48739-2;P48739-3;B3KYB7	Phosphatidylinositol transfer protein beta isoform	PITPNB	2	1	2	1	2	1	2	1	28.3	120	120;271;272;273;167	0	14.061	7707500	5501500	11451000	3999200
A6NJH9;P47813;O14602	A6NJH9;P47813;O14602	Eukaryotic translation initiation factor 1A, X-chromosomal;Eukaryotic translation initiation factor 1A, Y-chromosomal	EIF1AY;EIF1AX	1	1	1	1	1	1	1	1	12.6	127	127;144;144	0	36.618	31641000	22671000	17440000	6284500
E9PEX6;P09622-2;P09622-3;P09622	E9PEX6;P09622-2;P09622-3;P09622	Dihydrolipoyl dehydrogenase, mitochondrial	DLD	2	1	2	2	2	1	2	2	7.6	486	486;410;461;509	0	21.467	36034000	25824000	46385000	20748000
J3QL56;O75880	J3QL56;O75880	Protein SCO1 homolog, mitochondrial	SCO1	3	4	4	3	3	4	4	3	20	270	270;301	0	68.617	58169000	41714000	130110000	36509000
Q01518;Q01518-2;Q5T0R7;Q5T0R6;Q5T0R5;Q5T0R4;Q5T0R3;Q5T0R2;Q5T0R1;Q5T0R9;Q5T0R8;Q5T0S3	Q01518;Q01518-2;Q5T0R7;Q5T0R6;Q5T0R5;Q5T0R4;Q5T0R3;Q5T0R2;Q5T0R1;Q5T0R9	Adenylyl cyclase-associated protein 1;Adenylyl cyclase-associated protein	CAP1	4	3	5	2	4	3	5	2	17.9	475	475;474;174;176;179;201;203;208;215;262;58;145	0	117.03	31980000	22949000	76617000	15888000
Q15269	Q15269	Periodic tryptophan protein 2 homolog	PWP2	1	1	1	1	1	1	1	1	4.5	919	919	0	48.091	12616000	9058300	9424400	5741200
P28072	P28072	Proteasome subunit beta type-6	PSMB6	2	1	1	0	2	1	1	0	8.8	239	239	0	13.515	27885000	20115000	21620000	0
H7C2Q8;Q99848	H7C2Q8;Q99848	Probable rRNA-processing protein EBP2	EBNA1BP2	5	3	2	3	5	3	2	3	27.4	361	361;306	0	55.446	35809000	25833000	8102300	17040000
J3QRS3;P19105;O14950;J3KTJ1;P24844;P24844-2	J3QRS3;P19105;O14950;J3KTJ1;P24844	Myosin regulatory light chain 12A;Myosin regulatory light chain 12B;Myosin regulatory light polypeptide 9	MYL12A;MYL12B;MYL9	4	2	8	1	4	2	8	1	49.7	177	177;171;172;114;172;118	0	185.97	49981000	36416000	627240000	27839000
Q15424-2;Q15424;Q15424-4;Q15424-3;K7ES42;Q14151	Q15424-2;Q15424;Q15424-4;Q15424-3;K7ES42;Q14151	Scaffold attachment factor B1;Scaffold attachment factor B2	SAFB;SAFB2	2	1	2	0	2	1	2	0	3.5	848	848;915;916;917;106;953	0	14.05	5785400	4220100	5261400	0
J3KR24;P41252;Q5TCC4;Q5TCD1;Q5TCC5;Q5TCC6;Q5TCD2	J3KR24;P41252	Isoleucine--tRNA ligase, cytoplasmic	IARS	22	18	18	20	22	18	18	20	26.6	1152	1152;1262;249;330;170;174;229	0	323.31	400860000	293970000	340750000	281270000
I3L3N5;P43034	I3L3N5;P43034	Platelet-activating factor acetylhydrolase IB subunit alpha	PAFAH1B1	1	1	0	0	1	1	0	0	7.2	208	208;410	0.00049261	7.7986	8156300	6034700	0	0
Q9NUQ9;Q9NUQ9-2;E5RI16;E5RK61;E5RFS4;E5RHU5;E5RGI7;E5RJE1;E5RIR8;E5RJL8	Q9NUQ9;Q9NUQ9-2	Protein FAM49B	FAM49B	5	4	7	3	5	3	6	3	29.9	324	324;178;155;63;65;68;78;93;98;100	0	71.865	32804000	24414000	50903000	13872000
K7EQA1;O14737;O14737-2;K7ESJ4	K7EQA1;O14737;O14737-2;K7ESJ4	Programmed cell death protein 5	PDCD5	2	2	1	1	2	2	1	1	27.6	87	87;125;129;65	0	17.519	9981200	7500500	4935300	5323400
Q5T6W5;P61978-3;P61978;P61978-2;Q5T6W2;Q5T6W1;S4R359	Q5T6W5;P61978-3;P61978;P61978-2;Q5T6W2;Q5T6W1	Heterogeneous nuclear ribonucleoprotein K	HNRNPK	8	6	9	9	8	6	9	9	29	428	428;440;463;464;379;306;100	0	323.31	356660000	268320000	394520000	213710000
P30041	P30041	Peroxiredoxin-6	PRDX6	4	4	4	2	4	4	4	2	23.7	224	224	0	68.765	57237000	43123000	57267000	27331000
Q13151	Q13151	Heterogeneous nuclear ribonucleoprotein A0	HNRNPA0	6	5	5	4	6	5	5	4	24.9	305	305	0	116.85	110490000	83290000	83176000	64526000
E5RJI7;Q9BYD1;H0YAX3	E5RJI7;Q9BYD1	39S ribosomal protein L13, mitochondrial	MRPL13	2	1	1	0	2	1	1	0	32	147	147;178;47	0	25.034	12740000	9700300	3589600	0
Q07021;I3L3Q7;I3L3B0	Q07021;I3L3Q7;I3L3B0	Complement component 1 Q subcomponent-binding protein, mitochondrial	C1QBP	4	4	4	3	4	4	4	3	24.1	282	282;177;178	0	317.66	128680000	98050000	148440000	73652000
H3BN55;P51159;H3BU81;H3BUD9;H3BS49;H3BVH7;P51159-2;K7ES41;O00194	H3BN55;P51159;H3BU81;H3BUD9;H3BS49;H3BVH7;P51159-2	Ras-related protein Rab-27A	RAB27A	4	5	4	2	4	5	4	2	31.9	185	185;221;71;95;136;146;213;87;218	0	46.796	37273000	28483000	39528000	9917800
Q8NI27;H0Y815	Q8NI27;H0Y815	THO complex subunit 2	THOC2	3	3	2	2	3	3	2	2	2.6	1593	1593;379	0	21.37	16754000	12808000	10265000	7757900
Q13618-2;Q13618;Q13618-3;H7C399;H7C1L6	Q13618-2;Q13618;Q13618-3	Cullin-3	CUL3	2	1	1	2	2	1	1	2	6	744	744;768;702;111;192	0	30.786	7950600	6123100	4073700	2897800
P62913-2;P62913;Q5VVC9;Q5VVC8	P62913-2;P62913;Q5VVC9;Q5VVC8	60S ribosomal protein L11	RPL11	6	6	4	5	6	6	4	5	26	177	177;178;131;174	0	128.69	575610000	444400000	133140000	402950000
P62318-2;P62318	P62318-2;P62318	Small nuclear ribonucleoprotein Sm D3	SNRPD3	2	2	1	1	2	2	1	1	15.8	120	120;126	0	43.238	151440000	116950000	76908000	71610000
Q6I9Y2	Q6I9Y2	THO complex subunit 7 homolog	THOC7	1	1	1	1	1	1	1	1	4.9	204	204	0.0014198	7.1388	4425200	3425900	3673400	3085800
O43172-2;O43172	O43172-2;O43172	U4/U6 small nuclear ribonucleoprotein Prp4	PRPF4	1	1	2	0	1	1	2	0	4.4	521	521;522	0	13.361	4018600	3115200	18646000	0
O75604-2;O75604-3;O75604-4;O75604	O75604-2;O75604-3;O75604-4;O75604	Ubiquitin carboxyl-terminal hydrolase 2	USP2	2	3	3	2	2	3	3	2	10.2	353	353;362;396;605	0	89.724	43901000	34039000	125010000	24416000
G3V4W0;B4DY08;G3V4C1;P07910-2;G3V576;G3V2Q1;P07910-4;P07910;P07910-3;G3V251;G3V555;G3V575;G3V2D6;O60812;B2RXH8;G3V5X6;G3V3K6;B4DSU6;G3V5V7;G3V4M8;G3V2H6	G3V4W0;B4DY08;G3V4C1;P07910-2;G3V576;G3V2Q1;P07910-4;P07910;P07910-3;G3V251;G3V555;G3V575;G3V2D6;O60812;B2RXH8	Heterogeneous nuclear ribonucleoproteins C1/C2;Heterogeneous nuclear ribonucleoprotein C-like 1;Heterogeneous nuclear ribonucleoprotein C-like 2	HNRNPC;HNRNPCL1;HNRNPCL2	10	9	13	9	10	9	13	9	45.8	262	262;288;292;293;231;305;250;306;226;126;175;187;214;293;293;117;121;147;180;66;54	0	223.93	448250000	348290000	821580000	287040000
Q99460-2;Q99460;H7C378	Q99460-2;Q99460	26S proteasome non-ATPase regulatory subunit 1	PSMD1	11	6	6	5	11	6	6	5	13.8	922	922;953;192	0	147.21	114240000	89205000	72432000	52137000
D6RH20;G5EA06;Q92552;Q92552-2	D6RH20;G5EA06;Q92552;Q92552-2	28S ribosomal protein S27, mitochondrial	MRPS27	1	1	1	0	1	1	1	0	3.7	299	299;358;414;428	0.008547	6.0303	8652400	6771900	6982100	0
E7EQB9;O15160;O15160-2;D6RDJ3;H0Y723	E7EQB9;O15160;O15160-2;D6RDJ3;H0Y723	DNA-directed RNA polymerases I and III subunit RPAC1	POLR1C	7	5	5	5	7	5	5	5	29.7	296	296;346;342;124;140	0	121.71	63746000	50068000	30726000	46030000
Q12905;X6R6Z1	Q12905;X6R6Z1	Interleukin enhancer-binding factor 2	ILF2	8	8	8	6	8	8	8	6	28.5	390	390;115	0	91.368	224500000	176720000	428310000	131380000
P13804-2;P13804;H0YK49;H0YL12;H0YNX6;H0YLU7;H0YKF0;H0YL83	P13804-2;P13804;H0YK49;H0YL12;H0YNX6;H0YLU7	Electron transfer flavoprotein subunit alpha, mitochondrial	ETFA	3	4	6	3	3	4	6	3	38.4	284	284;333;229;239;254;303;289;73	0	74.024	43964000	34638000	123030000	33927000
P13073;Q86WV2;H3BN72;H3BNV9;H3BNI5;H3BPG0	P13073;Q86WV2;H3BN72;H3BNV9	Cytochrome c oxidase subunit 4 isoform 1, mitochondrial	COX4I1	5	3	3	3	5	3	3	3	20.1	169	169;83;126;139;43;108	0	31.09	19374000	15267000	20148000	12068000
H0YGQ5;B4E1N1;Q6NXE6-2;Q6NXE6;H0YH65	H0YGQ5;B4E1N1;Q6NXE6-2;Q6NXE6;H0YH65	Armadillo repeat-containing protein 6	ARMC6	2	1	0	1	2	1	0	1	21.9	137	137;408;476;501;145	0	18.098	7017900	5543200	0	5180800
Q9P0L0;Q9P0L0-2;J3QKM9	Q9P0L0;Q9P0L0-2	Vesicle-associated membrane protein-associated protein A	VAPA	3	3	3	2	2	2	2	1	11.2	249	249;294;29	0	41.839	26270000	20836000	29316000	12321000
Q9UNM6;Q9UNM6-2;E9PL38;J3KNQ3;H0YD73;E9PQG3	Q9UNM6;Q9UNM6-2;E9PL38;J3KNQ3	26S proteasome non-ATPase regulatory subunit 13	PSMD13	3	3	6	4	3	3	6	4	18.6	376	376;378;263;349;221;113	0	44.897	34494000	27379000	58088000	26013000
Q12906-7;Q12906;Q12906-4;Q12906-6;Q12906-5;Q12906-2;Q12906-3;K7EKJ9;K7EQR9;K7EPG3;K7EKY0;K7ERM6;K7ENK6;K7EM82;K7ELV3;K7EJ09;K7ER69	Q12906-7;Q12906;Q12906-4;Q12906-6;Q12906-5;Q12906-2;Q12906-3	Interleukin enhancer-binding factor 3	ILF3	16	16	19	14	14	14	17	12	39.6	898	898;894;698;706;690;702;764;254;180;73;158;77;79;99;116;122;161	0	314.26	189400000	150790000	337110000	112210000
H7C1W2;E9PF84;G5E9Q7;E7EQB8;P51553-2;P51553	H7C1W2;E9PF84;G5E9Q7;E7EQB8;P51553-2;P51553	Isocitrate dehydrogenase [NAD] subunit gamma, mitochondrial	IDH3G	1	1	1	0	1	1	1	0	5	199	199;285;322;340;380;393	0.0013724	6.691	5052700	4025500	4522500	0
O75131;E5RHZ0;H0YB26	O75131;E5RHZ0;H0YB26	Copine-3	CPNE3	1	1	1	1	1	1	1	1	5.6	537	537;153;262	0	18.182	7095400	5667600	11999000	3583700
P24928;P24928-2	P24928	DNA-directed RNA polymerase II subunit RPB1	POLR2A	4	3	4	2	4	3	4	2	4.1	1970	1970;566	0	105.15	21016000	16809000	35114000	13360000
F8W8I6;P31483;Q96B58;E5RGV5;F8WE16;E5RG67	F8W8I6;P31483;Q96B58;E5RGV5	Nucleolysin TIA-1 isoform p40	TIA1	4	4	5	2	1	1	1	1	19	385	385;386;214;144;114;161	0.00052549	9.7725	33774000	27057000	47347000	11052000
E9PRI4;E9PGT3;Q15418-3;Q15418;Q15418-2;B7Z3B5;E9PMM7;D6R910;Q5SVM6	E9PRI4;E9PGT3;Q15418-3;Q15418;Q15418-2;B7Z3B5	Ribosomal protein S6 kinase;Ribosomal protein S6 kinase alpha-1	RPS6KA1;RPS6KA2	1	1	4	0	0	0	2	0	8.6	719	719;724;643;735;744;644;112;125;166	0	27.091	2975400	2388200	13821000	0
E2QRH7;Q9NYP7-3;Q9NYP7;Q9NYP7-2	E2QRH7;Q9NYP7-3;Q9NYP7;Q9NYP7-2	Elongation of very long chain fatty acids protein;Elongation of very long chain fatty acids protein 5	ELOVL5	1	1	0	0	1	1	0	0	4.5	289	289;88;299;326	0	27.335	6804100	5476500	0	0
Q96B26	Q96B26	Exosome complex component RRP43	EXOSC8	1	1	1	0	1	1	1	0	10.5	276	276	0	21.738	3979100	3203300	3051900	0
D6RAN8;H7C5U8;Q9P0M9	D6RAN8;H7C5U8;Q9P0M9	39S ribosomal protein L27, mitochondrial	MRPL27	1	1	0	0	1	1	0	0	10.8	93	93;136;148	0.0013562	6.5593	1879100	1513400	0	0
H0YMU3;H0YL72;P50213-2;P50213;H0YLI6;H0YKD0	H0YMU3;H0YL72;P50213-2;P50213;H0YLI6	Isocitrate dehydrogenase [NAD] subunit alpha, mitochondrial	IDH3A	2	1	2	1	2	1	2	1	25.7	175	175;331;288;366;134;109	0	17.398	7609100	6133700	19069000	0
O95336;M0R261;M0R0U3;M0R1L2	O95336;M0R261;M0R0U3	6-phosphogluconolactonase	PGLS	3	3	3	3	3	3	3	3	20.2	258	258;216;179;147	0	27.608	23394000	18885000	27197000	16887000
D6RFM5;P31040-2;P31040;P31040-3;H0Y8X1	D6RFM5;P31040-2;P31040;P31040-3	Succinate dehydrogenase [ubiquinone] flavoprotein subunit, mitochondrial	SDHA	3	3	4	2	3	3	4	2	14.1	583	583;616;664;519;126	0	154.08	109950000	88860000	173100000	85404000
F5H702;F5H8D0;Q96GC5-3;Q96GC5	F5H702;F5H8D0;Q96GC5-3;Q96GC5	39S ribosomal protein L48, mitochondrial	MRPL48	1	1	1	0	1	1	1	0	9.7	113	113;121;194;212	0.00049044	7.72	5399800	4370500	1873800	0
Q9BWJ5	Q9BWJ5	Splicing factor 3B subunit 5	SF3B5	1	1	1	0	1	1	1	0	18.6	86	86	0	38.065	17442000	14132000	13233000	0
Q08945;E9PPZ7;E9PMD4	Q08945	FACT complex subunit SSRP1	SSRP1	9	6	7	5	9	6	7	5	17.8	709	709;154;192	0	104.63	61223000	49818000	68417000	33300000
P61353;K7ELC7;K7EQQ9;K7ERY7	P61353;K7ELC7;K7EQQ9	60S ribosomal protein L27	RPL27	8	9	8	8	8	9	8	8	54.4	136	136;144;80;40	0	122.37	601250000	496710000	419510000	410520000
H0Y6Y8;B1AL05;Q8N983-4;Q8N983-3;Q8N983-2;Q8N983;Q8N983-6;Q8N983-7;M0R051;H0YBU8	H0Y6Y8;B1AL05;Q8N983-4;Q8N983-3;Q8N983-2;Q8N983;Q8N983-6;Q8N983-7;M0R051;H0YBU8	39S ribosomal protein L43, mitochondrial	MRPL43	2	2	2	1	2	2	2	1	13.6	169	169;184;159;164;202;215;235;261;44;148	0	18.698	12199000	10079000	11502000	2931500
Q8NC51-2;Q8NC51;Q8NC51-4;Q8NC51-3	Q8NC51-2;Q8NC51;Q8NC51-4;Q8NC51-3	Plasminogen activator inhibitor 1 RNA-binding protein	SERBP1	4	5	3	4	4	5	3	4	20.9	402	402;408;387;393	0	59.793	82281000	68318000	64097000	56724000
C9JTA6;G5E975;Q12824-2;Q12824	C9JTA6;G5E975;Q12824-2;Q12824	SWI/SNF-related matrix-associated actin-dependent regulator of chromatin subfamily B member 1	SMARCB1	1	1	0	0	1	1	0	0	5.7	227	227;394;376;385	0.00049652	7.9674	18216000	15142000	0	0
P98179	P98179	Putative RNA-binding protein 3	RBM3	2	3	2	2	2	3	2	2	22.3	157	157	0	24.145	54248000	45148000	29912000	22762000
C9JAB2;Q16629-3;Q16629-2;Q16629-4;Q16629	C9JAB2;Q16629-3;Q16629-2;Q16629-4;Q16629	Serine/arginine-rich splicing factor 7	SRSF7	4	4	2	3	3	3	2	2	20	235	235;132;135;226;238	0	25.082	36013000	30031000	21337000	26096000
P47929	P47929	Galectin-7	LGALS7	2	3	2	1	2	3	2	1	22.8	136	136	0	59.219	40939000	34182000	29725000	31651000
P63000;P63000-2	P63000;P63000-2	Ras-related C3 botulinum toxin substrate 1	RAC1	4	4	4	3	2	2	2	1	18.2	192	192;211	0	19.952	16587000	13853000	17236000	8149600
A0A075B746;P82921	A0A075B746;P82921	28S ribosomal protein S21, mitochondrial	MRPS21	1	1	0	0	1	1	0	0	16.1	87	87;87	0.00049456	7.8999	1133300	952590	0	0
P61326;P61326-2;F5H3U9;F5H6P7	P61326;P61326-2	Protein mago nashi homolog	MAGOH	3	1	3	2	1	1	1	1	30.8	146	146;109;44;102	0.0030946	6.3362	4625800	3893300	3752100	3233100
B5MCE7;B5MCH7;E7ETZ4;Q9Y6E2;Q75MG1	B5MCE7;B5MCH7;E7ETZ4;Q9Y6E2;Q75MG1	Basic leucine zipper and W2 domain-containing protein 2	BZW2	2	1	0	2	1	1	0	1	7.1	225	225;343;408;419;274	0.008558	6.0412	6902700	5814300	0	5066700
Q92878;Q92878-2;Q92878-3;E7EN38;E7ESD9;C9JNH8;E9PM98;H7C0P8	Q92878;Q92878-2;Q92878-3;E7EN38;E7ESD9	DNA repair protein RAD50	RAD50	5	6	12	4	5	6	12	4	11	1312	1312;1318;1173;660;551;100;102;158	0	142.68	28054000	23670000	60151000	21277000
P36507;G5E9C7;Q02750-2;Q02750	P36507;G5E9C7	Dual specificity mitogen-activated protein kinase kinase 2	MAP2K2	2	2	4	2	2	2	4	2	24	400	400;303;367;393	0	142.04	31085000	26246000	94230000	18467000
H7C3I1;F6VDH7;Q8IZP2;P50502;Q8NFI4	H7C3I1;F6VDH7;Q8IZP2;P50502;Q8NFI4	Putative protein FAM10A4;Hsc70-interacting protein;Putative protein FAM10A5	ST13;ST13P4;ST13P5	3	3	3	1	3	3	3	1	25.3	146	146;162;240;369;369	0	37.586	46505000	39497000	50104000	14728000
Q8TEM1;Q8TEM1-2	Q8TEM1	Nuclear pore membrane glycoprotein 210	NUP210	16	17	13	11	16	17	13	11	15.5	1887	1887;967	0	272.1	207260000	176530000	187340000	101600000
P07814;V9GYZ6	P07814;V9GYZ6	Bifunctional glutamate/proline--tRNA ligase;Glutamate--tRNA ligase;Proline--tRNA ligase	EPRS	26	28	28	28	26	28	28	28	29.6	1512	1512;968	0	323.31	759990000	647660000	601490000	617030000
P78371;F5GWF6;P78371-2;F8VQ14	P78371;F5GWF6;P78371-2;F8VQ14	T-complex protein 1 subunit beta	CCT2	15	12	13	11	15	12	13	11	49.2	535	535;530;488;416	0	323.31	416170000	357150000	495310000	221200000
Q5T1M5-2;Q5T1M5	Q5T1M5-2;Q5T1M5	FK506-binding protein 15	FKBP15	1	1	1	0	1	1	1	0	1.5	1209	1209;1219	0.00051787	9.0132	2249500	1935700	3669200	0
H0YDD4;E9PEJ4;P10515	H0YDD4;E9PEJ4;P10515	Acetyltransferase component of pyruvate dehydrogenase complex;Dihydrolipoyllysine-residue acetyltransferase component of pyruvate dehydrogenase complex, mitochondrial	DLAT	7	6	7	6	7	6	7	6	26.1	479	479;542;647	0	122.83	154280000	132980000	207950000	129220000
P50991;P50991-2	P50991;P50991-2	T-complex protein 1 subunit delta	CCT4	8	8	12	9	8	8	12	9	36.5	539	539;509	0	250.94	248050000	218480000	428210000	172020000
Q8WXF1-2;Q8WXF1;X6RDA4	Q8WXF1-2;Q8WXF1;X6RDA4	Paraspeckle component 1	PSPC1	4	4	4	3	4	4	4	3	20.9	393	393;523;248	0	323.31	86785000	76460000	166390000	66908000
P36957;P36957-2;Q86SW4;H0YJF9;G3V5M3;G3V3F0	P36957;P36957-2;Q86SW4	Dihydrolipoyllysine-residue succinyltransferase component of 2-oxoglutarate dehydrogenase complex, mitochondrial	DLST	5	5	7	2	5	5	7	2	17.4	453	453;367;279;74;83;104	0	112.56	70680000	62278000	170840000	34068000
O14497;O14497-2;O14497-3;H0Y488;H0YCU6;H0Y3S9;H0Y2R3;H0Y7H8;Q8NFD5-4;Q8NFD5;Q8NFD5-2;Q8NFD5-3	O14497;O14497-2;O14497-3;H0Y488	AT-rich interactive domain-containing protein 1A	ARID1A	5	5	4	4	5	5	4	4	5.7	2285	2285;2068;1902;1182;144;273;728;1758;1486;2236;2249;2289	0	62.752	24896000	22017000	24578000	16430000
Q14145;K7EQX2;K7ESE0;K7EJ49;K7EJD8	Q14145;K7EQX2	Kelch-like ECH-associated protein 1	KEAP1	5	5	5	2	5	5	5	2	12	624	624;172;279;212;214	0	69.341	92845000	82306000	26047000	19518000
Q8IXB1;Q8IXB1-2;E7EP04;Q8IXB1-3;H7C1G0	Q8IXB1;Q8IXB1-2;E7EP04;Q8IXB1-3	DnaJ homolog subfamily C member 10	DNAJC10	6	5	8	4	6	5	8	4	13	793	793;747;275;332;121	0	74.546	41270000	36601000	61534000	23532000
O43615;M0QXU7;M0QXM9	O43615;M0QXU7	Mitochondrial import inner membrane translocase subunit TIM44	TIMM44	6	7	5	5	6	7	5	5	20.1	452	452;273;133	0	103.5	106200000	94661000	127530000	53909000
Q5VYY1	Q5VYY1	Ankyrin repeat domain-containing protein 22	ANKRD22	2	2	2	1	2	2	2	1	8.4	191	191	0	12.177	7934100	7089000	4264700	1819100
Q8TEQ6	Q8TEQ6	Gem-associated protein 5	GEMIN5	4	4	1	2	4	4	1	2	5.7	1508	1508	0	62.467	11124000	9949800	2888900	3373600
U3KQC1;K7EIR0;Q9BV38;U3KQQ3;K7EML4	U3KQC1;K7EIR0;Q9BV38;U3KQQ3;K7EML4	WD repeat-containing protein 18	WDR18	1	1	1	1	1	1	1	1	6.3	394	394;409;432;189;268	0	27.462	19893000	17833000	13397000	0
Q9Y5B9;G3V5A4;G3V401;G3V2X0	Q9Y5B9	FACT complex subunit SPT16	SUPT16H	15	11	15	8	15	11	15	8	20.9	1047	1047;66;81;83	0	168.48	118090000	106060000	160770000	72566000
Q9BW72	Q9BW72	HIG1 domain family member 2A, mitochondrial	HIGD2A	1	1	0	1	1	1	0	1	27.4	106	106	0	14.949	43322000	39044000	0	33257000
G5E972;P42167;P42167-2;P42167-3;P42166;H0YJH7	G5E972;P42167;P42167-2;P42167-3;P42166;H0YJH7	Lamina-associated polypeptide 2, isoforms beta/gamma;Thymopoietin;Thymopentin;Lamina-associated polypeptide 2, isoform alpha;Thymopoietin;Thymopentin	TMPO	6	4	8	4	6	4	8	4	32.1	414	414;454;345;248;694;237	0	66.871	50779000	45801000	91217000	17811000
K7EJE8;K7EKE6;P36776-2;P36776;P36776-3;K7ER27;K7EQF8;K7ER56;K7ERR6	K7EJE8;K7EKE6;P36776-2;P36776;P36776-3	Lon protease homolog, mitochondrial	LONP1	5	4	8	3	5	4	8	3	14.8	829	829;845;895;959;763;242;185;210;264	0	114.6	26494000	23922000	91384000	17521000
P27348;E9PG15	P27348;E9PG15	14-3-3 protein theta	YWHAQ	4	2	1	5	2	2	1	2	23.7	245	245;149	0	34.081	20159000	18344000	12059000	17481000
H0Y3T6;G3V1E2;Q9BRK5-4;Q9BRK5-3;Q9BRK5-6;Q9BRK5	H0Y3T6;G3V1E2;Q9BRK5-4;Q9BRK5-3;Q9BRK5-6;Q9BRK5	45 kDa calcium-binding protein	SDF4	1	1	0	0	1	1	0	0	4.9	243	243;254;202;254;348;362	0.0089438	6.0093	2706100	2469500	0	0
Q96CB9-4;Q96CB9	Q96CB9-4;Q96CB9	5-methylcytosine rRNA methyltransferase NSUN4	NSUN4	1	1	1	0	1	1	1	0	5.1	335	335;384	0.0022341	6.4245	2997400	2738400	2992900	0
P05109	P05109	Protein S100-A8;Protein S100-A8, N-terminally processed	S100A8	3	2	2	4	3	2	2	4	31.2	93	93	0	38.248	59272000	54174000	66038000	51294000
Q12874	Q12874	Splicing factor 3A subunit 3	SF3A3	4	3	3	2	4	3	3	2	14.8	501	501	0	57.438	34426000	31523000	32376000	12324000
P54136;P54136-2;E5RJM9;E5RH09	P54136;P54136-2	Arginine--tRNA ligase, cytoplasmic	RARS	18	15	18	10	18	15	18	10	35.2	660	660;588;129;113	0	323.31	309360000	283310000	392370000	171280000
Q96PK6	Q96PK6	RNA-binding protein 14	RBM14	4	4	3	2	4	4	3	2	7.9	669	669	0	97.184	47806000	43808000	70762000	31987000
P50990;P50990-2;P50990-3;H7C4C8;H7C2U0	P50990;P50990-2;P50990-3;H7C4C8	T-complex protein 1 subunit theta	CCT8	11	11	18	10	11	11	18	10	40.7	548	548;529;475;323;107	0	190.47	232330000	213600000	468500000	189380000
O15427;J3QQV2;J3QSC3;J3KTI8;J3QQS9	O15427;J3QQV2;J3QSC3;J3KTI8	Monocarboxylate transporter 4	SLC16A3	5	4	3	3	5	4	3	3	11.6	465	465;263;291;306;235	0	42.134	53182000	48925000	40527000	43536000
K7ELG9;Q3MHD2;Q3MHD2-2	K7ELG9;Q3MHD2;Q3MHD2-2	Protein LSM12 homolog	LSM12	1	1	1	0	1	1	1	0	5.7	230	230;195;198	0.0013587	6.5681	5760600	5306100	6400200	0
O43324;D6RBD7;C9J1V9;O43324-2;H0YAL7;D6RCQ0	O43324;D6RBD7;C9J1V9;O43324-2	Eukaryotic translation elongation factor 1 epsilon-1	EEF1E1;EEF1E1-BLOC1S5	5	3	5	4	5	3	5	4	39.1	174	174;150;151;139;136;94	0	70.63	121460000	112200000	94458000	99366000
Q8NBJ5	Q8NBJ5	Procollagen galactosyltransferase 1	COLGALT1	2	1	2	0	2	1	2	0	4	622	622	0	17.716	14758000	13634000	31611000	0
P55081	P55081	Microfibrillar-associated protein 1	MFAP1	1	1	1	0	1	1	1	0	3	439	439	0.00097609	7.6195	6035700	5616800	6765600	0
P12956;B1AHC9;P12956-2;F5H1I8	P12956;B1AHC9;P12956-2;F5H1I8	X-ray repair cross-complementing protein 6	XRCC6	24	23	23	23	24	23	23	23	48.3	609	609;559;568;476	0	323.31	847850000	793260000	1006000000	758540000
Q16891-4;B9A067;C9J406;Q16891-3;H7C463;D6RAW4	Q16891-4;B9A067;C9J406;Q16891-3;H7C463	MICOS complex subunit MIC60	IMMT	23	33	24	22	1	1	0	0	56.3	757	757;711;659;726;613;147	0.0097169	5.9546	2226500	2085300	0	0
P18077;F8WBS5;F8WB72;C9K025	P18077;F8WBS5;F8WB72;C9K025	60S ribosomal protein L35a	RPL35A	5	3	4	4	5	3	4	4	31.8	110	110;55;57;94	0	56.439	355360000	333690000	282280000	280020000
P27144;D3DQ64	P27144;D3DQ64	Adenylate kinase 4, mitochondrial	AK4	1	1	2	1	1	1	2	1	12.6	223	223;171	0	12.771	2933100	2764900	9391800	2246400
O60264;P28370-2;P28370	O60264	SWI/SNF-related matrix-associated actin-dependent regulator of chromatin subfamily A member 5	SMARCA5	2	2	7	1	2	2	7	1	7.4	1052	1052;1042;1054	0	75.896	8177000	7724700	46772000	3141200
Q8TCT9-5;Q8TCT9;A0A075B6F6;Q8TCT9-4;Q8TCT9-2	Q8TCT9-5;Q8TCT9;A0A075B6F6;Q8TCT9-4;Q8TCT9-2	Minor histocompatibility antigen H13	HM13	2	2	2	2	2	2	2	2	12.8	335	335;377;272;394;426	0	26.551	17751000	16772000	20395000	14392000
O94915;H0Y9X0;D6RJI4;F2Z2S2	O94915;H0Y9X0	Protein furry homolog-like	FRYL	1	2	2	0	1	2	2	0	1	3013	3013;1455;471;1553	0	18.117	1142400	1084500	4953400	0
P23381-2;P23381;G3V423;G3V5U1;G3V456;G3V277;G3V3H8;G3V3Y5;G3V5W1;G3V3S7;G3V3X0;G3V3P2;G3V227;G3V2Y7;H0YJP3	P23381-2;P23381;G3V423;G3V5U1;G3V456;G3V277;G3V3H8;G3V3Y5	Tryptophan--tRNA ligase, cytoplasmic;T1-TrpRS;T2-TrpRS	WARS	3	2	2	1	3	2	2	1	14.4	430	430;471;140;153;154;212;223;226;107;114;124;150;152;177;185	0	29.389	21718000	20637000	30891000	11981000
H0YD97;O00330-3;O00330;O00330-2	H0YD97;O00330-3;O00330;O00330-2	Pyruvate dehydrogenase protein X component, mitochondrial	PDHX	2	2	1	0	2	2	1	0	10.1	189	189;486;501;274	0	14.54	47615000	45285000	15935000	0
Q9Y3I0	Q9Y3I0	tRNA-splicing ligase RtcB homolog	RTCB	4	3	5	3	4	3	5	3	14.9	505	505	0	50.384	55321000	52623000	96782000	45758000
A6PVX3;Q5VWC4;P55036-2;P55036;A2A3N6	A6PVX3;Q5VWC4;P55036-2;P55036;A2A3N6	26S proteasome non-ATPase regulatory subunit 4;Putative PIP5K1A and PSMD4-like protein	PSMD4;PIPSL	3	1	1	1	3	1	1	1	22.7	203	203;380;268;377;862	0	33.718	50631000	48213000	41383000	26136000
Q14008-2;Q14008;Q14008-3	Q14008-2;Q14008;Q14008-3	Cytoskeleton-associated protein 5	CKAP5	4	4	3	4	4	4	3	4	4.2	1972	1972;2032;2039	0	40.531	14823000	14125000	8808800	8928600
V9GYL9;P51398-2;P51398-3;P51398;V9GZ03;V9GYJ9	V9GYL9;P51398-2;P51398-3;P51398;V9GZ03;V9GYJ9	28S ribosomal protein S29, mitochondrial	DAP3	1	1	2	0	1	1	2	0	8.4	299	299;357;364;398;242;266	0	13.511	2762800	2638900	4838800	0
E7EX90;Q14203-5;Q14203-2;Q14203-3;Q14203-4;Q14203-6;Q14203;E7EWF7;Q6AWB1	E7EX90;Q14203-5;Q14203-2;Q14203-3;Q14203-4;Q14203-6;Q14203;E7EWF7	Dynactin subunit 1	DCTN1	4	6	4	3	4	6	4	3	6.9	1256	1256;1139;1144;1236;1253;1271;1278;191;890	0	53.437	12408000	11878000	15832000	9438100
Q99714-2;Q99714;Q5H928	Q99714-2;Q99714;Q5H928	3-hydroxyacyl-CoA dehydrogenase type-2	HSD17B10	2	2	3	2	2	2	3	2	27	252	252;261;169	0	98.351	12137000	11619000	26968000	9044700
P02545;P02545-3;P02545-2;P02545-6;P02545-5;P02545-4;Q5TCI8;H0YAB0	P02545;P02545-3;P02545-2;P02545-6;P02545-5;P02545-4;Q5TCI8	Prelamin-A/C;Lamin-A/C	LMNA	11	15	16	10	11	15	15	10	35.7	664	664;634;572;614;565;574;491;182	0	323.31	317160000	303900000	306890000	223490000
O00231;O00231-2;J3QRY4;J3KSW3	O00231;O00231-2;J3QRY4	26S proteasome non-ATPase regulatory subunit 11	PSMD11	8	7	9	1	8	7	9	1	35.5	422	422;423;187;45	0	117.68	100520000	96906000	156260000	13397000
F8VZQ9;H0YHG0;P82979;F8VS12	F8VZQ9;H0YHG0;P82979;F8VS12	SAP domain-containing ribonucleoprotein	SARNP	2	1	1	1	2	1	1	1	8.9	213	213;523;210;52	0	13.326	10771000	10395000	12866000	6974200
P43246;E9PHA6;P43246-2;C9J809	P43246;E9PHA6;P43246-2	DNA mismatch repair protein Msh2	MSH2	18	14	15	12	18	14	15	12	28.9	934	934;921;868;140	0	323.31	186000000	179680000	180400000	164760000
P09012;M0R221;M0R2B8;M0QZG7;M0R268;M0R0G9;M0QXK2	P09012;M0R221;M0R2B8;M0QZG7;M0R268;M0R0G9;M0QXK2	U1 small nuclear ribonucleoprotein A	SNRPA	4	6	6	2	3	5	5	2	36.5	282	282;142;148;184;256;87;128	0	71.098	63600000	61578000	103960000	15434000
P49406;S4R3W9;S4R455	P49406;S4R3W9	39S ribosomal protein L19, mitochondrial	MRPL19	3	3	2	2	3	3	2	2	13	292	292;143;58	0	23.809	14050000	13615000	7669900	8255000
Q6DD88;F5H6I7;F5GWF8	Q6DD88;F5H6I7;F5GWF8	Atlastin-3	ATL3	2	1	2	1	2	1	2	1	10.2	541	541;523;169	0	43.464	1621800	1574400	31409000	1513600
B9A062;P13995-2;P13995	B9A062;P13995-2;P13995	Bifunctional methylenetetrahydrofolate dehydrogenase/cyclohydrolase, mitochondrial;NAD-dependent methylenetetrahydrofolate dehydrogenase;Methenyltetrahydrofolate cyclohydrolase	MTHFD2	1	2	1	1	1	2	1	1	5.9	222	222;248;350	0	11.38	9491000	9233500	10831000	5919900
Q5T4S7-3;Q5T4S7-4;Q5T4S7;Q5T4S7-2;X6R960;Q5T4S7-5;X6RE05	Q5T4S7-3;Q5T4S7-4;Q5T4S7;Q5T4S7-2	E3 ubiquitin-protein ligase UBR4	UBR4	8	9	8	5	8	9	8	5	4.4	5159	5159;5176;5183;5204;890;2456;984	0	101.78	32714000	31828000	29152000	24612000
P31689;P31689-2	P31689;P31689-2	DnaJ homolog subfamily A member 1	DNAJA1	15	12	9	9	15	12	9	9	48.6	397	397;331	0	323.31	704370000	685690000	377310000	476150000
M0QZC5;P62280;M0R1H6;M0R1H5	M0QZC5;P62280	40S ribosomal protein S11	RPS11	3	6	5	2	3	6	5	2	39	118	118;158;88;79	0	48.559	106380000	103640000	105040000	100530000
H0Y498;Q9BZQ6-2;Q9BZQ6	H0Y498;Q9BZQ6-2;Q9BZQ6	ER degradation-enhancing alpha-mannosidase-like protein 3	EDEM3	1	1	0	0	1	1	0	0	4.2	380	380;905;932	0	11.365	5490600	5353900	0	0
E9PM69;R4GNH3;P17980;E9PKD5;E9PMD8;E9PLG2;E9PN50	E9PM69;R4GNH3;P17980;E9PKD5;E9PMD8	26S protease regulatory subunit 6A	PSMC3	6	5	6	1	6	5	6	1	32.5	397	397;423;439;311;301;193;259	0	170.39	98469000	96154000	87678000	20147000
P51665;H3BNT7;H3BTM8;H3BQV2	P51665;H3BNT7;H3BTM8	26S proteasome non-ATPase regulatory subunit 7	PSMD7	3	4	6	3	3	4	6	3	32.4	324	324;177;198;43	0	110.41	22633000	22123000	55978000	17071000
O43776	O43776	Asparagine--tRNA ligase, cytoplasmic	NARS	1	1	1	1	1	1	1	1	2.4	548	548	0	14.726	14304000	14035000	11244000	13015000
O75083;D6RD66;O75083-3	O75083;D6RD66;O75083-3	WD repeat-containing protein 1	WDR1	3	3	4	3	3	3	4	3	10.2	606	606;245;466	0	63.979	88612000	87013000	126620000	63480000
Q13263;Q13263-2;M0R0K9;M0R2I3;M0R3C0	Q13263;Q13263-2	Transcription intermediary factor 1-beta	TRIM28	11	11	12	10	11	11	12	10	25.4	835	835;753;460;162;178	0	321.01	122690000	120740000	223180000	117110000
E9PK47;P06737-2;P06737;P11217-2;P11217;H0Y4Z6	E9PK47;P06737-2;P06737	Phosphorylase;Glycogen phosphorylase, liver form	PYGL	7	9	20	6	4	6	15	3	25.9	819	819;813;847;754;842;245	0	216.14	51588000	50789000	252030000	40676000
Q13177;H7C1X3;H0YCG5;E9PM17;B3KNX7;O75914-2;Q13153;Q13153-2;O75914;O75914-4;O75914-3	Q13177	Serine/threonine-protein kinase PAK 2;PAK-2p27;PAK-2p34	PAK2	3	3	6	3	3	3	6	3	14.5	524	524;221;244;455;522;544;545;553;559;565;580	0	63.546	16605000	16362000	42400000	16160000
O00571-2;O00571	O00571-2;O00571	ATP-dependent RNA helicase DDX3X	DDX3X	9	11	13	9	2	2	4	3	24.5	646	646;662	0	273.62	204540000	201980000	329650000	174780000
R4GN99;P30405-2;P30405;H0Y548	R4GN99;P30405-2;P30405;H0Y548	Peptidyl-prolyl cis-trans isomerase;Peptidyl-prolyl cis-trans isomerase F, mitochondrial	PPIF	1	1	1	1	1	1	1	1	28.3	145	145;155;207;165	0	29.171	4261200	4211800	2585700	3988800
J3KTA4;P17844;P17844-2;J3QSF1;J3KRZ1;J3QRQ7;X6RLV5;J3QR02;J3KRX8;J3QRN5	J3KTA4;P17844;P17844-2	Probable ATP-dependent RNA helicase DDX5	DDX5	10	10	10	5	7	7	8	3	18.9	614	614;614;535;153;166;212;96;99;120;65	0	181.65	393260000	389440000	368710000	239910000
Q15233;Q15233-2;C9IZL7;C9JYS8;H7C367;C9J4X2	Q15233;Q15233-2;C9IZL7;C9JYS8	Non-POU domain-containing octamer-binding protein	NONO	6	9	7	3	6	8	7	3	28	471	471;382;207;247;234;124	0	199.25	111190000	110480000	130270000	71591000
F8VUY8;Q96QD8	F8VUY8;Q96QD8	Sodium-coupled neutral amino acid transporter 2	SLC38A2	1	1	0	0	1	1	0	0	23.9	88	88;506	0	16.006	4122700	4107500	0	0
Q8WXX5	Q8WXX5	DnaJ homolog subfamily C member 9	DNAJC9	5	6	4	5	5	6	4	5	18.1	260	260	0	140.32	53086000	53064000	31020000	42457000
Q15365	Q15365	Poly(rC)-binding protein 1	PCBP1	2	4	6	3	1	2	4	1	34.8	356	356	0	61.431	43583000	43761000	99452000	34978000
O14981;O14981-2	O14981	TATA-binding protein-associated factor 172	BTAF1	2	4	4	1	2	4	4	1	5	1849	1849;677	0	55.828	13589000	13666000	12619000	1502600
P62851	P62851	40S ribosomal protein S25	RPS25	3	3	4	3	3	3	4	3	25.6	125	125	0	95.166	351410000	353990000	327230000	339090000
P43686;P43686-2	P43686;P43686-2	26S protease regulatory subunit 6B	PSMC4	6	6	10	3	6	6	10	3	42.1	418	418;387	0	258.06	63347000	63831000	203580000	21811000
Q93034;H0YCA0	Q93034	Cullin-5	CUL5	7	9	9	6	7	9	9	6	17.1	780	780;130	0	219.8	73684000	74523000	129420000	55873000
P27694;I3L4R8;I3L524;I3L2M5	P27694	Replication protein A 70 kDa DNA-binding subunit;Replication protein A 70 kDa DNA-binding subunit, N-terminally processed	RPA1	9	9	8	5	9	9	8	5	32	616	616;313;124;153	0	323.31	126740000	128240000	273540000	51731000
P11177-2;P11177;P11177-3;C9J634;F8WF02	P11177-2;P11177;P11177-3;C9J634	Pyruvate dehydrogenase E1 component subunit beta, mitochondrial	PDHB	9	8	10	8	9	8	10	8	34.9	341	341;359;341;350;251	0	108.31	74606000	75596000	117640000	50364000
P03915	P03915	NADH-ubiquinone oxidoreductase chain 5	MT-ND5	1	1	1	0	1	1	1	0	3.3	603	603	0.00051706	9.0032	4308700	4384100	6205700	0
O15371-2;O15371-3;O15371;B0QYA5;B0QYA4;B0QYA6;B0QYA7	O15371-2;O15371-3;O15371;B0QYA5	Eukaryotic translation initiation factor 3 subunit D	EIF3D	4	2	2	1	4	2	2	1	12.2	499	499;533;548;269;105;173;186	0	39.063	25664000	26167000	15762000	13548000
P26373;P26373-2;J3QSB4;H3BUK8;J3KS98;H3BTH3	P26373;P26373-2;J3QSB4	60S ribosomal protein L13	RPL13	3	4	3	4	3	4	3	4	38.4	211	211;164;126;54;78;63	0	65.942	46598000	47586000	25007000	19608000
P40227;P40227-2;Q92526;Q92526-2;Q92526-3;J3KRI6	P40227;P40227-2	T-complex protein 1 subunit zeta	CCT6A	11	11	19	10	11	11	19	10	42.6	531	531;486;530;485;493;128	0	323.31	301060000	308490000	658580000	222810000
O00232;O00232-2;J3KTJ5;J3KSK1	O00232;O00232-2	26S proteasome non-ATPase regulatory subunit 12	PSMD12	3	4	6	1	3	4	6	1	17.5	456	456;436;38;42	0	73.661	40173000	41236000	80256000	0
P28845	P28845	Corticosteroid 11-beta-dehydrogenase isozyme 1	HSD11B1	2	1	1	1	2	1	1	1	8.9	292	292	0	15.881	12609000	12966000	6441700	10370000
Q8IUR0;M0QZQ8	Q8IUR0	Trafficking protein particle complex subunit 5	TRAPPC5	1	1	1	1	1	1	1	1	20.2	188	188;121	0	19.711	4791500	4945100	5568500	3786500
Q9H974-2;Q9H974-3;Q9H974;Q9H974-4	Q9H974-2;Q9H974-3;Q9H974;Q9H974-4	Queuine tRNA-ribosyltransferase subunit QTRTD1	QTRTD1	1	1	1	0	1	1	1	0	7.2	292	292;309;415;427	0	16.499	5841300	6031400	7271600	0
P07741;H3BQF1;H3BQZ9;H3BQB1;P07741-2;H3BSW3	P07741;H3BQF1;H3BQZ9;H3BQB1;P07741-2	Adenine phosphoribosyltransferase	APRT	4	4	6	5	4	4	6	5	36.1	180	180;148;153;162;134;63	0	60.297	66279000	68668000	92427000	59367000
Q9NP92	Q9NP92	28S ribosomal protein S30, mitochondrial	MRPS30	1	1	0	0	1	1	0	0	4.6	439	439	0	21.217	4922300	5100700	0	0
P35606-2;P35606;D6RBZ7;D6RCL6;D6RBG7;D6RBT6;D6R997;H0Y938	P35606-2;P35606	Coatomer subunit beta	COPB2	5	5	5	3	5	5	5	3	12.8	877	877;906;77;86;89;111;152;177	0	100.32	57682000	59868000	56475000	45661000
P52209-2;P52209;K7EMN2;K7EM49;K7EPF6;K7ELN9	P52209-2;P52209;K7EMN2;K7EM49	6-phosphogluconate dehydrogenase, decarboxylating	PGD	4	4	9	4	4	4	9	4	25.7	470	470;483;160;205;256;224	0	92.488	65539000	68116000	152630000	53164000
C9JFV4;Q8IZL8;I3L3A8;I3L4M7;I3L445;I3L1P4;E7EV54;I3L4P1	C9JFV4;Q8IZL8;I3L3A8;I3L4M7;I3L445	Proline-, glutamic acid- and leucine-rich protein 1	PELP1	5	5	5	2	5	5	5	2	7.1	1274	1274;1130;1180;151;301;148;906;99	0	92.07	37693000	39362000	39988000	18207000
Q9BV86-2;Q9BV86;S4R344;S4R3J7	Q9BV86-2;Q9BV86;S4R344;S4R3J7	N-terminal Xaa-Pro-Lys N-methyltransferase 1;N-terminal Xaa-Pro-Lys N-methyltransferase 1, N-terminally processed	NTMT1	1	1	2	1	1	1	2	1	14.5	145	145;223;70;109	0	26.743	3899600	4076400	10678000	3956400
Q01082;Q01082-3;Q01082-2;F8W6C1	Q01082;Q01082-3;Q01082-2	Spectrin beta chain, non-erythrocytic 1	SPTBN1	5	5	5	1	5	5	5	1	4.7	2364	2364;2155;2168;690	0	53.637	12904000	13493000	14199000	2566200
A6NDF3;Q9BVG4	A6NDF3;Q9BVG4	Protein PBDC1	PBDC1	2	2	1	0	2	2	1	0	9.5	232	232;233	0	12.367	10203000	10682000	6671100	0
E9PF18;Q16836;Q16836-3;Q16836-2	E9PF18;Q16836;Q16836-3;Q16836-2	Hydroxyacyl-coenzyme A dehydrogenase, mitochondrial	HADH	1	1	0	0	1	1	0	0	3.1	318	318;314;331;390	0.0077353	6.0794	4427600	4638500	0	0
P37837;F2Z393	P37837;F2Z393	Transaldolase	TALDO1	3	5	5	5	3	5	5	5	17.8	337	337;318	0	49.068	45669000	47966000	73350000	45882000
Q05639	Q05639	Elongation factor 1-alpha 2	EEF1A2	11	13	10	10	2	2	1	2	33.5	463	463	0	49.92	47206000	49619000	66432000	37649000
J3KMX2;Q92925-3;Q92925-2;Q92925;Q6STE5-2;Q6STE5;F8VW95;C9JYI7;J3QWB6;F8VZ70;F8VUB0;Q96GM5-2;Q96GM5	J3KMX2;Q92925-3;Q92925-2;Q92925;Q6STE5-2;Q6STE5	SWI/SNF-related matrix-associated actin-dependent regulator of chromatin subfamily D member 2;SWI/SNF-related matrix-associated actin-dependent regulator of chromatin subfamily D member 3	SMARCD2;SMARCD3	2	2	1	1	2	2	1	1	9.9	456	456;483;510;531;470;483;113;139;231;278;289;474;515	0	30.032	21570000	22707000	3480300	6257600
P06400	P06400	Retinoblastoma-associated protein	RB1	2	2	2	1	2	2	2	1	4.6	928	928	0	19.832	18196000	19196000	15946000	15473000
E7ENR4;P19367-4;P19367-2;P19367;P19367-3;B1AR62;B1AR61;B1AR63;Q2TB90;Q2TB90-3;Q2TB90-2	E7ENR4;P19367-4;P19367-2;P19367;P19367-3	Hexokinase-1	HK1	10	8	6	6	6	4	3	2	13.8	952	952;905;916;917;921;114;139;290;917;736;806	0	63.509	20146000	21268000	11898000	8204800
P11142;E9PKE3;P11142-2;E9PNE6;E9PN89;E9PLF4;E9PQQ4;E9PQK7;E9PK54;E9PS65;E9PPY6;E9PI65;E9PN25;E9PM13	P11142;E9PKE3;P11142-2;E9PNE6;E9PN89	Heat shock cognate 71 kDa protein	HSPA8	44	48	37	42	14	14	12	13	61.9	646	646;627;493;500;312;187;171;178;183;223;137;168;132;150	0	323.31	46650000000	49277000000	43797000000	47898000000
P62249;M0R210;M0R3H0;Q6IPX4;M0R1M5;M0QX76	P62249;M0R210;M0R3H0;Q6IPX4	40S ribosomal protein S16	RPS16	15	15	12	14	15	15	12	14	67.1	146	146;129;100;152;85;50	0	189.26	1303700000	1388600000	1107000000	1027900000
F2Z2F3;J3QSB7;B4DUC8;Q13126-7;Q13126-4;Q13126;Q13126-6;Q13126-5;Q13126-3;Q13126-2;F8WES2	F2Z2F3;J3QSB7;B4DUC8;Q13126-7;Q13126-4;Q13126;Q13126-6;Q13126-5;Q13126-3;Q13126-2;F8WES2	Purine nucleoside phosphorylase;S-methyl-5-thioadenosine phosphorylase	MTAP	3	2	3	2	3	2	3	2	26.6	143	143;242;300;239;280;283;293;305;334;346;50	0	30.326	15933000	16974000	21503000	9309400
Q7Z7H5-3;Q7Z7H5-2;Q7Z7H5	Q7Z7H5-3;Q7Z7H5-2;Q7Z7H5	Transmembrane emp24 domain-containing protein 4	TMED4	2	1	1	0	2	1	1	0	19.9	186	186;211;227	0	67.368	13234000	14111000	8980600	0
A6NHR9-2;A6NHR9;J3KTL8;A6NHR9-3;J3QSH1	A6NHR9-2;A6NHR9;J3KTL8;A6NHR9-3	Structural maintenance of chromosomes flexible hinge domain-containing protein 1	SMCHD1	5	6	5	3	5	6	5	3	6.2	1917	1917;2005;1388;762;150	0	60.938	17675000	18885000	19970000	9881500
P08133;P08133-2;E7EMC6;E5RK69;E5RFF0;E5RIU8;E5RJR0;E5RI05;H0YC77;E5RJF5;E5RK63	P08133;P08133-2;E7EMC6;E5RK69	Annexin A6;Annexin	ANXA6	6	8	10	5	6	8	10	5	23.2	673	673;641;330;460;156;95;110;129;91;129;150	0	93.186	79322000	84850000	182530000	69653000
P50552;K7ENR7;K7ENL7;K7EM16	P50552;K7ENR7;K7ENL7;K7EM16	Vasodilator-stimulated phosphoprotein	VASP	2	2	2	1	2	2	2	1	7.6	380	380;59;103;183	0	17.297	4463900	4777800	12917000	0
E9PP31;E9PLA9;G3V153;Q14444-2;Q14444	E9PP31;E9PLA9;G3V153;Q14444-2;Q14444	Caprin-1	CAPRIN1	2	3	3	1	2	3	3	1	19.1	178	178;186;628;694;709	0	34.19	11997000	12878000	21147000	5391500
Q9BSF4	Q9BSF4	Uncharacterized protein C19orf52	C19orf52	1	1	1	1	1	1	1	1	3.5	260	260	0.0013749	6.7146	10671000	11470000	5413100	6707600
E9PKY5;E9PEQ6;Q9UNP9-2;Q9UNP9;Q9UNP9-3	E9PKY5;E9PEQ6;Q9UNP9-2;Q9UNP9;Q9UNP9-3	Peptidyl-prolyl cis-trans isomerase;Peptidyl-prolyl cis-trans isomerase E	PPIE	2	2	1	1	2	2	1	1	17.4	213	213;250;296;301;314	0	27.772	7980400	8583400	5719700	5322900
E9PPI9;Q9NPD3	E9PPI9;Q9NPD3	Exosome complex component RRP41	EXOSC4	1	1	1	1	1	1	1	1	7.7	156	156;245	0.0013581	6.5668	3402900	3668000	3390300	2583900
P61160;F5H6T1;P61160-2	P61160;F5H6T1;P61160-2	Actin-related protein 2	ACTR2	7	5	7	5	7	5	7	5	23.1	394	394;305;399	0	174.7	131300000	141810000	225340000	134000000
O96005;K7EQQ1;O96005-3;O96005-4	O96005;K7EQQ1;O96005-3;O96005-4	Cleft lip and palate transmembrane protein 1	CLPTM1	2	3	1	1	2	3	1	1	5.7	669	669;171;567;655	0	42.387	43577000	47228000	7589900	10897000
E9PMI6;E9PJF4;J3KN38;P54105	E9PMI6;E9PJF4;J3KN38;P54105	Methylosome subunit pICln	CLNS1A	1	1	1	1	1	1	1	1	7.8	167	167;179;203;237	0	19.703	15304000	16614000	13292000	12739000
Q13085-3;Q13085-2;Q13085;Q13085-4;F8W8T8;O00763-2;O00763;E9PEW7;S4R3S7;H0YGH5	Q13085-3;Q13085-2;Q13085;Q13085-4	Acetyl-CoA carboxylase 1;Biotin carboxylase	ACACA	8	7	4	5	8	7	4	5	8.2	2268	2268;2288;2346;2383;2388;2388;2458;92;155;859	0	91.416	23028000	25030000	18093000	20056000
H3BLZ8;Q92841-1;Q92841-3;Q92841-2;Q92841	H3BLZ8;Q92841-1;Q92841-3;Q92841-2;Q92841	Probable ATP-dependent RNA helicase DDX17	DDX17	10	11	11	6	7	8	9	4	16.4	731	731;650;652;652;729	0	154.88	112840000	122740000	127370000	59054000
Q9BSJ8;Q9BSJ8-2;F8VZB1	Q9BSJ8;Q9BSJ8-2	Extended synaptotagmin-1	ESYT1	6	7	6	5	6	7	6	5	11.2	1104	1104;1114;88	0	86.026	42419000	46367000	46385000	27439000
Q04446;E9PGM4	Q04446;E9PGM4	1,4-alpha-glucan-branching enzyme	GBE1	2	2	12	3	2	2	12	3	25.5	702	702;661	0	110.68	31036000	34081000	195300000	30414000
J3QLS3;Q9Y2R9;J3QQS1;J3QKW2;J3KSI8	J3QLS3;Q9Y2R9;J3QQS1;J3QKW2	28S ribosomal protein S7, mitochondrial	MRPS7	2	2	1	0	2	2	1	0	14	271	271;242;172;183;156	0	18.818	6910100	7602700	2468600	0
P36222;H0Y3U8	P36222	Chitinase-3-like protein 1	CHI3L1	11	10	11	9	11	10	11	9	39.7	383	383;152	0	323.31	247250000	272740000	215790000	191260000
P06753-2;P06753-5;P06753-3;P06753-6;Q5VU59;P06753-4;Q5VU61;D6R904;J3KN67;P06753;P06753-7;D6RFM2	P06753-2;P06753-5;P06753-3;P06753-6;Q5VU59;P06753-4;Q5VU61;D6R904;J3KN67;P06753	Tropomyosin alpha-3 chain	TPM3	14	13	22	16	9	8	15	9	66.5	248	248;248;247;248;232;247;223;95;285;285;158;49	0	323.31	254690000	281100000	1529200000	274250000
P08243-2;P08243;C9JLN6;C9JM09;C9JT45;C9J057;F8WEJ5;P08243-3	P08243-2;P08243;C9JLN6;C9JM09;C9JT45;C9J057;F8WEJ5;P08243-3	Asparagine synthetase [glutamine-hydrolyzing]	ASNS	1	1	2	0	1	1	2	0	4.3	540	540;561;63;118;162;214;401;478	0	13.224	8389200	9273400	25804000	0
O75436;S4R3Q6;O75436-2	O75436;S4R3Q6;O75436-2	Vacuolar protein sorting-associated protein 26A	VPS26A	1	1	1	0	1	1	1	0	7.6	327	327;226;251	0	12.668	3733000	4137800	4752500	0
Q02809;Q02809-2;Q5JXB9;Q5JXB8;Q5JXB7	Q02809;Q02809-2	Procollagen-lysine,2-oxoglutarate 5-dioxygenase 1	PLOD1	7	8	5	5	7	8	5	5	17.1	727	727;774;199;225;283	0	82.262	34409000	38185000	29306000	29791000
P45880-2;P45880;P45880-1;Q5JSD2;Q5JSD1;A2A3S1	P45880-2;P45880;P45880-1	Voltage-dependent anion-selective channel protein 2	VDAC2	4	3	6	4	4	3	6	4	27.2	283	283;294;309;194;204;109	0	118.1	83845000	93195000	196980000	58309000
P13807-2;P13807	P13807-2;P13807	Glycogen [starch] synthase, muscle	GYS1	4	4	3	2	4	4	3	2	8.2	673	673;737	0	58.434	26158000	29148000	28993000	11878000
E7ENZ3;P48643;B7ZAR1;E9PCA1;P48643-2;D6RIZ7;H0Y914	E7ENZ3;P48643;B7ZAR1;E9PCA1;P48643-2	T-complex protein 1 subunit epsilon	CCT5	8	10	14	7	8	10	14	7	33.3	486	486;541;503;520;448;44;62	0	323.31	214140000	238650000	403860000	178780000
E9PEB5;Q96AE4;Q96AE4-2;C9JSZ1;Q96I24-2	E9PEB5;Q96AE4;Q96AE4-2	Far upstream element-binding protein 1	FUBP1	3	2	2	1	2	1	1	0	7.6	655	655;644;653;232;261	0	26.078	14328000	16004000	22529000	11492000
Q12931-2;Q12931;I3L0K7;I3L239	Q12931-2;Q12931;I3L0K7	Heat shock protein 75 kDa, mitochondrial	TRAP1	12	10	8	6	12	10	8	6	26.1	651	651;704;495;215	0	229.74	202490000	226610000	186520000	104870000
E9PSF0;E9PRL5;H3BSU7;E9PLR1;G3V155;Q9Y320-2;Q9Y320	E9PSF0;E9PRL5;H3BSU7;E9PLR1;G3V155;Q9Y320-2;Q9Y320	Thioredoxin-related transmembrane protein 2	TMX2;TMX2-CTNND1	1	1	1	0	1	1	1	0	17.9	84	84;86;103;103;115;258;296	0.00050633	8.3082	1734400	1943400	1596900	0
P22102;P22102-2;C9JZG2;C9JKQ7;C9JBJ1;C9JTV6;F8WD69	P22102	Trifunctional purine biosynthetic protein adenosine-3;Phosphoribosylamine--glycine ligase;Phosphoribosylformylglycinamidine cyclo-ligase;Phosphoribosylglycinamide formyltransferase	GART	8	9	9	7	8	9	9	7	16.5	1010	1010;433;136;138;231;241;306	0	118.91	128250000	143720000	248370000	124750000
P63151;P63151-2;Q00005-6;Q00005;Q00005-2;Q00005-3;Q66LE6;Q00005-4;Q00005-5;Q00005-7;E5RIY1;F5GXJ6;E5RFR9	P63151;P63151-2;Q00005-6;Q00005;Q00005-2;Q00005-3;Q66LE6;Q00005-4;Q00005-5;Q00005-7	Serine/threonine-protein phosphatase 2A 55 kDa regulatory subunit B alpha isoform;Serine/threonine-protein phosphatase 2A 55 kDa regulatory subunit B beta isoform;Serine/threonine-protein phosphatase 2A 55 kDa regulatory subunit B delta isoform	PPP2R2A;PPP2R2B;PPP2R2D	1	2	2	1	1	2	2	1	10.3	447	447;457;432;443;446;449;453;501;509;549;132;135;197	0	88.552	14870000	16804000	45607000	10354000
P35232;C9JW96;C9JZ20;E7ESE2;E9PCW0;P35232-2;D6RBK0	P35232;C9JW96;C9JZ20;E7ESE2;E9PCW0;P35232-2	Prohibitin	PHB	10	12	14	13	10	12	14	13	48.5	272	272;246;201;202;214;155;124	0	323.31	489940000	553760000	762890000	505680000
H0YJX6;O14744-3;O14744-5;O14744-2;O14744;G3V5L5;G3V580;G3V2X6	H0YJX6;O14744-3;O14744-5;O14744-2;O14744;G3V5L5;G3V580;G3V2X6	Protein arginine N-methyltransferase 5;Protein arginine N-methyltransferase 5, N-terminally processed	PRMT5	1	1	1	1	1	1	1	1	15.4	279	279;576;593;620;637;169;180;185	0	15.677	7267200	8221600	11717000	1853800
Q8N490-4;Q8N490-3;Q8N490	Q8N490-4;Q8N490-3;Q8N490	Probable hydrolase PNKD	PNKD	1	1	0	0	1	1	0	0	2.8	325	325;361;385	0.0073849	6.1397	2569200	2912400	0	0
P11233;H7C3P7;P11234;P11234-3;P11234-2	P11233;H7C3P7;P11234;P11234-3;P11234-2	Ras-related protein Ral-A;Ras-related protein Ral-B	RALA;RALB	2	2	2	2	2	2	2	2	13.1	206	206;164;206;227;228	0	13.569	7533100	8553100	11969000	8189800
O14980;C9IZS4;C9JQ02;C9JV99;C9J673;C9JKM9;H7BZC5;F8WF71;C9JF49;C9IYM2	O14980	Exportin-1	XPO1	5	9	8	6	5	9	8	6	15.4	1071	1071;94;95;100;132;179;72;82;59;62	0	211.03	75240000	85432000	80751000	68480000
F8WCF6;P59998;P59998-3;F8WDD7;P59998-2;R4GN08;P59998-4;H7C0A3;F8WDW3;F8WE39	F8WCF6;P59998;P59998-3;F8WDD7;P59998-2;R4GN08;P59998-4	Actin-related protein 2/3 complex subunit 4	ARPC4-TTLL3;ARPC4	6	7	9	6	6	7	9	6	42	181	181;168;187;113;625;77;78;167;44;47	0	76.4	220420000	250630000	361830000	167700000
Q99720-4;Q99720-3;Q99720	Q99720-4;Q99720-3;Q99720	Sigma non-opioid intracellular receptor 1	SIGMAR1	1	1	0	1	1	1	0	1	12.3	106	106;192;223	0.00096432	7.3774	7451300	8483200	0	4762300
E9PLV6;E9PPZ9;O43292-2;O43292	E9PLV6;E9PPZ9;O43292-2;O43292	Glycosylphosphatidylinositol anchor attachment 1 protein	GPAA1	1	1	0	0	1	1	0	0	5.6	234	234;260;561;621	0.00096805	7.4395	6167000	7027500	0	0
P26641;P26641-2	P26641;P26641-2	Elongation factor 1-gamma	EEF1G	9	9	8	8	9	9	8	8	24.5	437	437;487	0	196.93	619100000	706470000	703400000	656180000
Q9NTI5-2;Q9NTI5;A9IYQ1	Q9NTI5-2;Q9NTI5	Sister chromatid cohesion protein PDS5 homolog B	PDS5B	6	7	5	9	6	7	5	9	9.8	1391	1391;1447;302	0	193.85	94619000	108170000	100740000	79175000
P62244;I3L3P7;I3L246;H3BN98;H3BV27;H3BT37;I3L303;H3BVC7	P62244;I3L3P7;I3L246;H3BN98	40S ribosomal protein S15a	RPS15A	9	9	10	10	9	9	10	10	71.5	130	130;100;111;237;49;50;52;58	0	159.57	322240000	369010000	222220000	330090000
P41218	P41218	Myeloid cell nuclear differentiation antigen	MNDA	1	1	2	0	1	1	2	0	6.4	407	407	0	12.931	4124100	4732700	4107800	0
O60547-2;O60547	O60547-2;O60547	GDP-mannose 4,6 dehydratase	GMDS	2	2	2	2	2	2	2	2	5.8	342	342;372	0	18.784	10858000	12550000	15072000	9917400
P52272-2;P52272;M0R019;M0R2T0;M0QZM1;M0R0N3;M0R2I7;M0QYQ7;M0QY96;M0QYL3;M0R0Y6	P52272-2;P52272;M0R019	Heterogeneous nuclear ribonucleoprotein M	HNRNPM	11	11	11	9	11	11	11	9	28.1	691	691;730;352;357;383;275;214;219;116;99;99	0	167.65	170330000	196930000	274100000	113850000
P11021	P11021	78 kDa glucose-regulated protein	HSPA5	47	53	47	48	46	52	46	47	63.9	654	654	0	323.31	18896000000	21932000000	29893000000	18662000000
F5H895;F5GXX5;P61803	F5H895;F5GXX5;P61803	Dolichyl-diphosphooligosaccharide--protein glycosyltransferase subunit DAD1	DAD1	2	2	2	2	2	2	2	2	33.8	65	65;85;113	0	33.359	44417000	51576000	45308000	35807000
O43592;F8WDU6;F5GYW6	O43592;F8WDU6	Exportin-T	XPOT	5	7	7	1	5	7	7	1	14.8	962	962;201;60	0	99.938	41872000	48707000	63568000	6551700
Q13423;E9PCX7;D6RHU2;D6RAI5	Q13423;E9PCX7	NAD(P) transhydrogenase, mitochondrial	NNT	6	5	8	5	6	5	8	5	13.4	1086	1086;955;199;217	0	95.962	32571000	38031000	72327000	30240000
H0YLY7;H0YKE7;F5GX29;H0YNG9;Q99653	H0YLY7;H0YKE7;F5GX29;H0YNG9;Q99653	Calcineurin B homologous protein 1	CHP1	3	3	3	2	3	3	3	2	36.3	91	91;123;128;154;195	0	25.075	10901000	12842000	18417000	4749800
P48047;H7C0C1;H7C086;H7C068	P48047	ATP synthase subunit O, mitochondrial	ATP5O	8	9	9	7	8	9	9	7	56.8	213	213;191;74;86	0	289.21	260540000	307050000	391050000	141030000
F5H5U6;F5H8C8;F5GXS8;F5GYM3;Q96PU8-5;Q96PU8-9;Q96PU8-8;Q96PU8-6;Q96PU8-3;Q96PU8	F5H5U6;F5H8C8;F5GXS8;F5GYM3;Q96PU8-5;Q96PU8-9;Q96PU8-8;Q96PU8-6;Q96PU8-3;Q96PU8	Protein quaking	QKI	1	1	1	1	1	1	1	1	34	47	47;100;160;170;317;319;319;325;333;341	0.00052029	9.231	4830000	5704500	6469000	3294000
F5GWX5;Q14839;Q14839-2;Q8TDI0;K7EMY3;Q12873-2;Q12873;Q12873-3;I3L229;H7C3H7;H7C0J3;F2Z2R5	F5GWX5;Q14839;Q14839-2;Q8TDI0;K7EMY3	Chromodomain-helicase-DNA-binding protein 4;Chromodomain-helicase-DNA-binding protein 5	CHD4;CHD5	3	4	4	1	3	4	4	1	3.6	1905	1905;1912;1940;1954;1060;1966;2000;2059;249;277;383;1225	0	49.679	12954000	15349000	21048000	9136800
Q9Y3D0;H3BNV7;J3QLT9;J3KS95	Q9Y3D0;H3BNV7	Mitotic spindle-associated MMXD complex subunit MIP18	FAM96B	2	2	3	2	2	2	3	2	39.3	163	163;161;36;106	0	60.832	11372000	13520000	22357000	9452600
H7C0X8;P40121-2;P40121	H7C0X8;P40121-2;P40121	Macrophage-capping protein	CAPG	1	1	1	0	1	1	1	0	12.6	103	103;333;348	0	15.862	6288300	7485700	15979000	0
P23469-3;P23469-2;P23469	P23469-3;P23469-2;P23469	Receptor-type tyrosine-protein phosphatase epsilon	PTPRE	1	1	1	0	1	1	1	0	1.8	615	615;642;700	0.00049677	8.006	3288200	3917300	8652100	0
P67936;P67936-2;K7ERG3;K7ENT6;K7EP68;H0YL80;H0YKX5;H0YKP3;H0YNC7;F5H7S3;H7BYY1;H0YK48;H0YL52;B7Z596;Q6ZN40;P09493-2;P09493-5;P09493-9;P09493-8;P09493-7;P09493-6;P09493-4;P09493-3;P09493-10;P09493;K7EPV9;K7EMU5;K7EPB9;U3KQK2	P67936;P67936-2;K7ERG3;K7ENT6;K7EP68	Tropomyosin alpha-4 chain	TPM4	10	10	15	11	5	5	7	4	44.4	248	248;284;170;179;138;68;142;157;223;245;248;248;265;275;326;228;245;284;284;284;284;284;284;284;284;96;102;110;111	0	234.88	144360000	172320000	486730000	106000000
P49773	P49773	Histidine triad nucleotide-binding protein 1	HINT1	1	1	1	0	1	1	1	0	19	126	126	0	12.198	7456900	8922000	18502000	0
P11586;F5H2F4;V9GYY3	P11586;F5H2F4	C-1-tetrahydrofolate synthase, cytoplasmic;Methylenetetrahydrofolate dehydrogenase;Methenyltetrahydrofolate cyclohydrolase;Formyltetrahydrofolate synthetase;C-1-tetrahydrofolate synthase, cytoplasmic, N-terminally processed	MTHFD1	13	14	22	11	13	14	21	11	31.8	935	935;1020;107	0	235.16	116730000	140130000	228420000	115270000
P02792	P02792	Ferritin light chain	FTL	2	2	3	2	2	2	3	2	21.7	175	175	0	80.606	36723000	44136000	93261000	31631000
E9PP21;P21291	E9PP21;P21291	Cysteine and glycine-rich protein 1	CSRP1	1	1	1	1	1	1	1	1	9.4	160	160;193	0	11.434	5829000	7005900	10316000	5387300
P09874;Q5VX84;Q5VX85	P09874	Poly [ADP-ribose] polymerase 1	PARP1	13	14	14	7	13	14	14	7	22.2	1014	1014;108;155	0	183.66	154710000	186360000	175590000	82047000
O43809;H3BND3;H3BV41	O43809	Cleavage and polyadenylation specificity factor subunit 5	NUDT21	4	1	2	3	4	1	2	3	22.9	227	227;149;71	0	36.061	15807000	19076000	9853100	13297000
A2IDC6;Q4TT38;Q13084	A2IDC6;Q4TT38;Q13084	39S ribosomal protein L28, mitochondrial	MRPL28	1	1	1	1	1	1	1	1	5	240	240;256;256	0.0022432	6.4934	6446800	7791300	4406600	6158200
Q5SZ82;Q9NWS8;Q9NWS8-2	Q5SZ82;Q9NWS8;Q9NWS8-2	Required for meiotic nuclear division protein 1 homolog	RMND1	1	1	2	0	1	1	2	0	10.9	211	211;449;238	0	12.677	5456300	6620900	7691200	0
F8W7Q4;Q96A26;E9PH05	F8W7Q4;Q96A26;E9PH05	Protein FAM162A	FAM162A	1	1	2	0	1	1	2	0	21.5	144	144;154;141	0	30.208	1060300	1291100	7861800	0
Q9UMS4;F5GY56;H0YGF3	Q9UMS4	Pre-mRNA-processing factor 19	PRPF19	5	6	4	3	5	6	4	3	21.4	504	504;252;45	0	90.596	91996000	113100000	129670000	69879000
Q9NSD9	Q9NSD9	Phenylalanine--tRNA ligase beta subunit	FARSB	2	3	5	2	2	3	5	2	11.9	589	589	0	57.259	22826000	28085000	44019000	14968000
Q8N5W9	Q8N5W9	Protein FAM101B	FAM101B	1	1	0	0	1	1	0	0	4.7	214	214	0.0097334	5.971	5071500	6256100	0	0
Q9C0D3;A8DPD7;Q9C0D3-2	Q9C0D3;A8DPD7	Protein zyg-11 homolog B	ZYG11B	8	7	12	5	8	7	12	5	20.4	744	744;566;166	0	235.69	38064000	47051000	246180000	37587000
Q13148-4;Q13148;B1AKP7;G3V162;K7EL26;K7EJM5;K7EN94	Q13148-4;Q13148;B1AKP7;G3V162	TAR DNA-binding protein 43	TARDBP	2	1	2	1	2	1	2	1	13.1	298	298;414;295;298;65;201;222	0	140.46	15680000	19440000	30711000	5983100
Q96BY6-3;Q96BY6;H0YFC5	Q96BY6-3;Q96BY6	Dedicator of cytokinesis protein 10	DOCK10	1	1	1	0	1	1	1	0	2	2180	2180;2186;190	0	23.492	1598000	1991800	2652200	0
P62753;A2A3R5;A2A3R7	P62753;A2A3R5	40S ribosomal protein S6	RPS6	5	6	4	5	5	6	4	5	24.5	249	249;218;91	0	132.97	135210000	168670000	134830000	117300000
Q8N163-2;Q8N163;G3V119;H0YB24;E5RHJ4;H0YC69;E5RFJ3;H0YC58;E5RGU7	Q8N163-2;Q8N163;G3V119;H0YB24	Cell cycle and apoptosis regulator protein 2	CCAR2	5	7	6	6	5	7	6	6	13.5	923	923;923;598;615;277;148;162;183;150	0	63.835	27045000	33851000	35709000	24993000
Q9UBB4-2;Q9UBB4;B1AHE4;B1AHE3;H0Y7N2	Q9UBB4-2;Q9UBB4	Ataxin-10	ATXN10	5	7	7	3	5	7	7	3	26.3	411	411;475;197;126;172	0	85.901	67153000	84119000	77973000	28157000
H0YNW5;P33316-2;P33316;H0YKC5	H0YNW5;P33316-2;P33316;H0YKC5	Deoxyuridine 5-triphosphate nucleotidohydrolase, mitochondrial	DUT	1	2	1	1	1	2	1	1	16.8	167	167;164;252;221	0	34.603	10543000	13217000	8389500	8314000
Q9P035;H3BPZ1;H3BS72;Q9P035-2;H3BMZ1;H3BRL8	Q9P035;H3BPZ1;H3BS72;Q9P035-2;H3BMZ1;H3BRL8	Very-long-chain (3R)-3-hydroxyacyl-CoA dehydratase 3	PTPLAD1	5	4	3	2	5	4	3	2	13.5	362	362;337;400;307;139;245	0	111.86	36763000	46224000	37787000	23860000
Q9BTV4;V9GY05	Q9BTV4	Transmembrane protein 43	TMEM43	5	6	5	5	5	6	5	5	28.8	400	400;133	0	67.427	35606000	44782000	34975000	36225000
E9PCY5;Q02880-2;Q02880	E9PCY5;Q02880-2;Q02880	DNA topoisomerase 2;DNA topoisomerase 2-beta	TOP2B	12	12	13	10	10	8	11	7	14.9	1150	1150;1621;1626	0	118.1	45943000	57795000	100020000	40012000
P61020-2;P61020	P61020-2;P61020	Ras-related protein Rab-5B	RAB5B	3	2	1	2	1	1	0	1	20.1	174	174;215	0.00049188	7.7738	2606400	3281900	0	2544000
P56192;P56192-2;H0YHV5;F5H2V6;H0YIP0;H0YIC2;H0YI94	P56192;P56192-2	Methionine--tRNA ligase, cytoplasmic	MARS	8	9	12	8	8	9	12	8	19.3	900	900;546;233;140;219;58;119	0	323.31	229180000	288710000	368930000	150740000
Q15008;Q15008-4;Q15008-3;Q15008-2;C9J7B7;C9J0E9	Q15008;Q15008-4;Q15008-3;Q15008-2	26S proteasome non-ATPase regulatory subunit 6	PSMD6	3	2	2	1	3	2	2	1	10.8	389	389;442;350;351;144;226	0	31.716	14266000	17979000	13037000	4322600
Q96AB3-3;Q96AB3;Q96AB3-2;K7ENV7;K7EKW4	Q96AB3-3;Q96AB3;Q96AB3-2;K7ENV7;K7EKW4	Isochorismatase domain-containing protein 2, mitochondrial	ISOC2	1	1	2	0	1	1	2	0	28.1	135	135;205;221;174;178	0	36.474	12718000	16038000	29431000	0
Q5SZE1;Q96G23;Q5SZE2;Q5SZE3;H0YKH6;Q5SZE4;H0YNU7;H0YLQ6;Q5SZE6	Q5SZE1;Q96G23;Q5SZE2;Q5SZE3;H0YKH6;Q5SZE4;H0YNU7	Ceramide synthase 2	CERS2	2	2	0	1	2	2	0	1	14.8	304	304;380;128;192;222;249;377;228;230	0	22.142	16484000	20850000	0	12174000
Q96IU4;B4DQI4;F8W9U3;Q96IU4-2	Q96IU4;B4DQI4;F8W9U3	Alpha/beta hydrolase domain-containing protein 14B	ABHD14B	4	2	4	3	4	2	4	3	28.1	210	210;188;208;172	0	58.476	34346000	43553000	71611000	18762000
P10809;E7ESH4;E7EXB4;P10809-2;C9JL25;C9JL19;C9JCQ4;C9J0S9	P10809	60 kDa heat shock protein, mitochondrial	HSPD1	22	23	29	23	22	23	29	23	58.5	573	573;234;221;158;175;83;94;58	0	323.31	965320000	1224100000	2325100000	984100000
Q5R363;B4DS61;H3BLV9;Q96SB4;Q96SB4-3	Q5R363;B4DS61;H3BLV9;Q96SB4;Q96SB4-3	SRSF protein kinase 1	SRPK1	1	1	1	0	1	1	1	0	2.6	547	547;639;671;655;826	0	10.649	11103000	14204000	8445200	0
O95347-2;O95347;Q5T821	O95347-2;O95347	Structural maintenance of chromosomes protein 2	SMC2	16	21	18	17	16	21	18	17	30	1099	1099;1197;145	0	323.31	190650000	244320000	266900000	169670000
Q15717;Q15717-2;M0QZR9;M0R055;B1AM48;B1APY9;B1APY8;B1AM49;Q12926-2;Q12926;P26378-4;P26378-2;P26378-5;P26378;P26378-3	Q15717;Q15717-2;M0QZR9	ELAV-like protein 1	ELAVL1	12	14	14	14	12	14	14	14	50.9	326	326;353;153;133;189;371;385;387;346;359;366;366;369;380;383	0	247.58	156840000	201050000	227920000	159630000
E9PIR7;B2R5P6;E2QRB9;E9PNQ6;Q16881-7;Q16881-5;Q16881-2;Q16881-4;Q16881-3;Q16881-6;Q16881	E9PIR7;B2R5P6;E2QRB9;E9PNQ6;Q16881-7;Q16881-5;Q16881-2;Q16881-4;Q16881-3;Q16881-6;Q16881	Thioredoxin reductase 1, cytoplasmic	GML;TXNRD1	1	1	1	0	1	1	1	0	4.8	482	482;497;541;568;461;499;543;551;598;614;649	0.00052329	9.5226	5095000	6531400	15006000	0
P06280	P06280	Alpha-galactosidase A	GLA	2	2	2	0	2	2	2	0	6.8	429	429	0	15.148	17969000	23129000	19938000	0
K7EKI4;K7ELF1;K7ELQ0;K7ES61;X6RAY8;Q9BYD3-2;Q9BYD3	K7EKI4;K7ELF1;K7ELQ0;K7ES61;X6RAY8;Q9BYD3-2;Q9BYD3	39S ribosomal protein L4, mitochondrial	MRPL4	1	2	2	0	1	2	2	0	27.6	127	127;163;220;300;357;263;311	0	25.397	19822000	25526000	20874000	0
M0QXB4;O14579-3;O14579;O14579-2;M0R061	M0QXB4;O14579-3;O14579;O14579-2;M0R061	Coatomer subunit epsilon	COPE	7	8	7	8	7	8	7	8	41.4	331	331;256;308;257;146	0	150.57	71600000	92598000	103080000	59206000
O15294-3;O15294;O15294-4;O15294-2;C9JZL3;H7C2T7	O15294-3;O15294;O15294-4;O15294-2	UDP-N-acetylglucosamine--peptide N-acetylglucosaminyltransferase 110 kDa subunit	OGT	3	5	3	1	3	5	3	1	5.3	1036	1036;1046;665;920;156;211	0	29.788	10432000	13539000	11294000	4033600
P00846	P00846	ATP synthase subunit a	MT-ATP6	1	1	1	0	1	1	1	0	4.4	226	226	0	36.782	7044300	9160500	12609000	0
P35613-3;P35613-4;P35613-2;P35613;R4GMX5;I3L192;R4GN83	P35613-3;P35613-4;P35613-2;P35613;R4GMX5;I3L192	Basigin	BSG	3	3	3	2	3	3	3	2	33	176	176;205;269;385;84;160;52	0	50.933	75252000	98053000	83375000	52692000
P14868;P14868-2;H7BZ35;H7C278;C9J7S3;C9JLC1;C9JQM9	P14868;P14868-2	Aspartate--tRNA ligase, cytoplasmic	DARS	17	22	19	16	17	22	19	16	53.7	501	501;401;188;179;175;182;135	0	323.31	303350000	395520000	472960000	364530000
E9PD53;Q9NTJ3;Q9NTJ3-2;C9JR83;C9J9E4;C9JVD8;C9J578;C9JWF0;C9IYK2;C9JJ64	E9PD53;Q9NTJ3;Q9NTJ3-2	Structural maintenance of chromosomes protein;Structural maintenance of chromosomes protein 4	SMC4	18	20	16	15	18	20	16	15	23.5	1263	1263;1288;1230;423;157;119;139;170;173;180	0	313.37	161090000	210390000	129640000	115390000
Q8N6M0-2;Q8N6M0	Q8N6M0-2;Q8N6M0	OTU domain-containing protein 6B	OTUD6B	1	1	1	0	1	1	1	0	6.8	192	192;293	0.00051256	8.6165	3359200	4393800	3489100	0
Q9Y230;Q9Y230-2;M0R0Y3;X6R2L4;M0R0Z0;M0QXZ7;M0QXI6	Q9Y230;Q9Y230-2;M0R0Y3	RuvB-like 2	RUVBL2	10	14	13	7	10	14	13	7	41.5	463	463;418;354;259;50;39;109	0	323.31	236990000	310000000	481730000	130210000
Q9NS69	Q9NS69	Mitochondrial import receptor subunit TOM22 homolog	TOMM22	4	3	3	2	4	3	3	2	69	142	142	0	275.8	118900000	155670000	106100000	65038000
P49368-2;P49368;B4DUR8;Q5SZX6;E9PM09;E9PRC8;E9PQ35;Q5SZX9;Q5SZW8	P49368-2;P49368;B4DUR8	T-complex protein 1 subunit gamma	CCT3	8	9	13	7	8	9	13	7	32	507	507;545;500;276;154;234;144;161;188	0	149.68	148800000	195000000	404580000	86358000
F5H0B0	F5H0B0			1	1	2	0	0	0	0	0	8.6	278	278	0	14.225	5330000	6985200	12682000	0
P62841;K7EM56;K7EQJ5;K7ELC2;K7EJ78;S4R456;K7EPN6	P62841;K7EM56;K7EQJ5;K7ELC2;K7EJ78;S4R456	40S ribosomal protein S15	RPS15	5	2	3	3	5	2	3	3	53.8	145	145;112;141;152;129;68;28	0	66.297	80417000	105750000	80294000	57757000
Q9BVK6	Q9BVK6	Transmembrane emp24 domain-containing protein 9	TMED9	3	4	4	3	3	4	4	3	27.7	235	235	0	90.673	36824000	48467000	40115000	29975000
P17812;P17812-2;Q9NRF8	P17812;P17812-2	CTP synthase 1	CTPS1	4	6	7	4	4	6	7	4	23.2	591	591;360;586	0	138.12	58430000	77203000	139490000	32295000
H0Y818;P40692-3;P40692	H0Y818;P40692-3;P40692	DNA mismatch repair protein Mlh1	MLH1	1	1	1	0	1	1	1	0	1.8	679	679;658;756	0.0097087	5.9511	3982000	5270600	7244300	0
C9JD32;J3KT29;P62829;B9ZVP7;J3QQT9;J3KTJ3	C9JD32;J3KT29;P62829;B9ZVP7	60S ribosomal protein L23	RPL23	3	5	7	4	3	5	7	4	40.7	91	91;122;140;114;34;81	0	83.801	69963000	92652000	231240000	76623000
G8JLD5;O00429-4;O00429-5;O00429-3;O00429-2;O00429;O00429-8;O00429-6;F8VZ52;O00429-7	G8JLD5;O00429-4;O00429-5;O00429-3;O00429-2;O00429;O00429-8;O00429-6;F8VZ52;O00429-7	Dynamin-1-like protein	DNM1L	1	1	3	1	1	1	3	1	6.3	712	712;699;710;710;725;736;738;749;261;533	0	105.34	6790300	8999600	25391000	2904400
P52292;J3QLL0;J3KS65	P52292;J3QLL0;J3KS65	Importin subunit alpha-1	KPNA2;POU2F2	6	7	5	4	6	7	5	4	16.6	529	529;134;143	0	271.66	100140000	133100000	125690000	101010000
E5RJU9;Q86UE4	E5RJU9;Q86UE4	Protein LYRIC	MTDH	2	2	3	2	2	2	3	2	8.9	526	526;582	0	20.78	20796000	27666000	30834000	17511000
P02786;G3V0E5;H7C3V5;F8WBE5	P02786;G3V0E5	Transferrin receptor protein 1;Transferrin receptor protein 1, serum form	TFRC	12	13	12	9	12	13	12	9	24.6	760	760;679;118;81	0	170.77	202510000	269420000	232350000	203600000
B7Z7P8;P62495-2;P62495;D6RCB3;D6RJE8;I3L492	B7Z7P8;P62495-2;P62495;D6RCB3;D6RJE8;I3L492	Eukaryotic peptide chain release factor subunit 1	ETF1	1	1	2	1	1	1	2	1	5.4	423	423;404;437;95;119;208	0	13.079	9420700	12556000	32792000	11573000
O60869-2;O60869-3;O60869	O60869-2;O60869-3;O60869	Endothelial differentiation-related factor 1	EDF1	1	2	1	1	1	2	1	1	20.1	139	139;141;148	0	14.881	7296500	9747600	4766300	6275300
P62333;H0YJC0;H0YJS8;H0YJE9;H0YJT1	P62333;H0YJC0	26S protease regulatory subunit 10B	PSMC6	5	5	8	3	5	5	8	3	39.3	389	389;262;194;70;97	0	118.37	43847000	58621000	98207000	36032000
P0CW22;P08708;H0YN88;A0A075B716;H0YN73;H3BNC9	P0CW22;P08708;H0YN88;A0A075B716	40S ribosomal protein S17-like;40S ribosomal protein S17	RPS17L;RPS17	4	6	5	5	4	6	5	5	59.3	135	135;135;136;191;59;293	0	312.04	145860000	195070000	256640000	189440000
Q93077;Q7L7L0;P04908	Q93077;Q7L7L0;P04908	Histone H2A type 1-C;Histone H2A type 3;Histone H2A type 1-B/E	HIST1H2AC;HIST3H2A;HIST1H2AB	6	6	6	6	2	2	2	2	35.4	130	130;130;130	0	323.31	2451600000	3288100000	5093300000	1853600000
Q6PID8-2;Q6PID8	Q6PID8-2;Q6PID8	Kelch domain-containing protein 10	KLHDC10	1	2	2	0	1	2	2	0	9.4	299	299;442	0	26.319	42457000	57161000	38953000	0
B4DXW1;P61158;Q9P1U1-2;Q9P1U1-3;Q9P1U1;H7C4J1;C9IZN3;Q9C0K3	B4DXW1;P61158	Actin-related protein 3	ACTR3	5	7	8	1	5	7	8	1	30	367	367;418;331;348;418;208;222;210	0	79.568	48172000	64977000	209920000	23798000
E9PMU7;E9PN18;E9PQ56;H0YEM1;Q9UHX1-4;Q9UHX1-6;Q9UHX1-3;Q9UHX1-5;Q9UHX1-2;Q9UHX1;E9PL19;H0YCP8	E9PMU7;E9PN18;E9PQ56;H0YEM1;Q9UHX1-4;Q9UHX1-6;Q9UHX1-3;Q9UHX1-5;Q9UHX1-2;Q9UHX1;E9PL19	Poly(U)-binding-splicing factor PUF60	PUF60	3	3	2	2	3	3	2	2	19.4	247	247;263;322;336;499;513;516;530;542;559;228;273	0	30.632	21420000	28894000	15118000	22056000
Q15102;M0R389;M0R1K3	Q15102;M0R389;M0R1K3	Platelet-activating factor acetylhydrolase IB subunit gamma	PAFAH1B3	1	1	2	1	1	1	2	1	11.3	231	231;164;202	0	14.816	6538800	8826000	15413000	5836800
Q9UKM9-2;Q9UKM9;Q5QPL9;Q5QPM1;Q5QPM0;Q5QPM2	Q9UKM9-2;Q9UKM9;Q5QPL9;Q5QPM1;Q5QPM0	RNA-binding protein Raly	RALY	3	2	5	1	3	2	5	1	40.3	290	290;306;237;181;171;89	0	58.303	34799000	46976000	50190000	8904200
P12081-3;P12081-2;P12081-4;P12081;E7ETE2;B4E1C5;B4DDD8;B3KWE1;D6RF05;D6RJE6;P49590-2;P49590	P12081-3;P12081-2;P12081-4;P12081;E7ETE2;B4E1C5;B4DDD8;B3KWE1	Histidine--tRNA ligase, cytoplasmic	HARS	2	1	4	1	2	1	4	1	11.4	449	449;469;489;509;288;395;435;440;60;181;481;506	0	38.716	11361000	15338000	46471000	8767500
P62304;A6NHK2	P62304;A6NHK2	Small nuclear ribonucleoprotein E	SNRPE	2	2	2	2	2	2	2	2	29.3	92	92;52	0	50.951	93709000	126640000	107600000	108840000
P23396;E9PL09;P23396-2;E9PPU1;F2Z2S8;H0YCJ7;H0YF32;E9PQ96;E9PJH4;E9PK82;H0YEU2;E9PQX2;E9PSF4;H0YES8	P23396;E9PL09;P23396-2;E9PPU1;F2Z2S8;H0YCJ7;H0YF32	40S ribosomal protein S3	RPS3	21	23	23	22	21	23	23	22	65.4	243	243;231;259;158;117;135;123;91;115;128;171;44;103;33	0	323.31	2549100000	3448200000	2669000000	2246400000
Q9Y5M8;H7C4H2;C9J5Z8	Q9Y5M8;H7C4H2	Signal recognition particle receptor subunit beta	SRPRB	5	5	6	5	5	5	6	5	30.6	271	271;160;92	0	55.456	53108000	71852000	52454000	58644000
Q9BZX2;Q9BZX2-2;Q9HA47-3;Q9HA47;Q9HA47-4	Q9BZX2	Uridine-cytidine kinase 2	UCK2	5	5	3	4	5	5	3	4	25.7	261	261;111;268;277;282	0	81.246	120760000	163840000	34313000	87557000
Q8NBT2-2;Q8NBT2	Q8NBT2-2;Q8NBT2	Kinetochore protein Spc24	SPC24	1	1	1	1	1	1	1	1	13.9	151	151;197	0.00052002	9.1986	3455800	4690800	3088100	2279100
E7EQ72;Q15363;F5GX39	E7EQ72;Q15363;F5GX39	Transmembrane emp24 domain-containing protein 2	TMED2	1	1	2	1	1	1	2	1	15.1	166	166;201;116	0	17.322	6250900	8485800	10065000	8015400
P14324-2;P14324	P14324-2;P14324	Farnesyl pyrophosphate synthase	FDPS	1	2	3	1	1	2	3	1	13.3	353	353;419	0	33.19	15263000	20730000	32744000	11483000
J3KN36;Q5JPE7-3;Q5JPE7-2;Q15155;P69849;Q5JPE7;H3BUC9;H3BPS9	J3KN36;Q5JPE7-3;Q5JPE7-2;Q15155;P69849;Q5JPE7	Nodal modulator 2;Nodal modulator 1;Nodal modulator 3	NOMO3;NOMO2;NOMO1	3	4	3	1	3	4	3	1	3.9	1267	1267;1100;1222;1222;1222;1267;144;223	0	31.79	23126000	31410000	19861000	11361000
P52597	P52597	Heterogeneous nuclear ribonucleoprotein F;Heterogeneous nuclear ribonucleoprotein F, N-terminally processed	HNRNPF	7	7	5	6	5	5	3	4	27	415	415	0	150.2	96857000	131810000	232250000	75056000
Q16555-2;Q16555;E5RFU4;E9PD68;Q14194;Q14194-2;H0YBT4;Q14195;Q14195-2	Q16555-2;Q16555	Dihydropyrimidinase-related protein 2	DPYSL2	5	7	9	3	5	7	9	3	28	536	536;572;170;570;572;686;209;570;684	0	155.06	86608000	118270000	326830000	59494000
F5GX14;Q14165;F5H1S8;H0YG07	F5GX14;Q14165;F5H1S8	Malectin	MLEC	3	4	3	3	3	4	3	3	27.6	217	217;292;146;173	0	85.464	31008000	42429000	30924000	31176000
Q86UX7-2;Q86UX7;F5H1C6;H0YFT5	Q86UX7-2;Q86UX7;F5H1C6	Fermitin family homolog 3	FERMT3	5	3	4	3	5	3	4	3	15.1	663	663;667;286;184	0	47.299	27108000	37145000	27590000	14434000
P08107;P08107-2;V9GZ37	P08107;P08107-2;V9GZ37	Heat shock 70 kDa protein 1A/1B	HSPA1A	24	28	25	21	13	14	12	12	43.5	641	641;586;476	0	323.31	1671400000	2290700000	1695200000	1186400000
P20701-3;P20701;P20701-2;H3BSV1;B4E021	P20701-3;P20701;P20701-2	Integrin alpha-L	ITGAL	8	8	6	6	8	8	6	6	13.3	1086	1086;1170;1223;203;404	0	204.02	71978000	98652000	49224000	76809000
O43242;O43242-2;H0YGV8	O43242;O43242-2	26S proteasome non-ATPase regulatory subunit 3	PSMD3	6	5	9	3	6	5	9	3	24.5	534	534;356;117	0	137.18	51948000	71216000	139880000	65055000
B1AHD1;P55769	B1AHD1;P55769	NHP2-like protein 1;NHP2-like protein 1, N-terminally processed	NHP2L1	1	2	2	1	1	2	2	1	13.6	132	132;128	0	28.915	12069000	16588000	18754000	7615900
P54709;C9JA36;P54709-2;H7C4L9;H7C547;F8WBY4;C9JXZ1	P54709;C9JA36;P54709-2	Sodium/potassium-transporting ATPase subunit beta-3	ATP1B3	2	3	3	3	2	3	3	3	14.3	279	279;133;193;27;43;44;119	0	22.632	18047000	24867000	35741000	14680000
H0Y7A7;P62158;E7ETZ0;E7EMB3;G3V361;Q96HY3;F8WBR5;G3V226;M0QZ52;G3V479	H0Y7A7;P62158;E7ETZ0;E7EMB3;G3V361;Q96HY3	Calmodulin	CALM2;CALM1;CALM3	4	3	6	2	4	3	6	2	52.4	187	187;149;150;196;98;113;65;76;83;83	0	323.31	65923000	90914000	361060000	8957700
F8VZ29;F8VSD4;F8VV71;P61088;Q5JXB2	F8VZ29;F8VSD4;F8VV71;P61088;Q5JXB2	Ubiquitin-conjugating enzyme E2 N;Putative ubiquitin-conjugating enzyme E2 N-like	UBE2N;UBE2NL	1	1	1	0	1	1	1	0	21.8	87	87;105;152;152;153	0.00095831	7.2953	9687600	13389000	12058000	0
P49755;G3V2K7	P49755;G3V2K7	Transmembrane emp24 domain-containing protein 10	TMED10	5	6	5	6	5	6	5	6	27.4	219	219;153	0	65.119	121240000	167730000	108800000	113300000
Q9BQ67;M0QX71	Q9BQ67;M0QX71	Glutamate-rich WD repeat-containing protein 1	GRWD1	1	1	0	0	1	1	0	0	5.6	446	446;228	0	12.607	5039200	6974500	0	0
P54886-2;P54886	P54886-2;P54886	Delta-1-pyrroline-5-carboxylate synthase;Glutamate 5-kinase;Gamma-glutamyl phosphate reductase	ALDH18A1	4	6	6	2	4	6	6	2	15	793	793;795	0	66.872	20949000	29003000	48052000	15063000
P46013-2;P46013	P46013-2;P46013	Antigen KI-67	MKI67	1	1	0	0	1	1	0	0	0.8	2896	2896;3256	0.00095969	7.3224	2709500	3762000	0	0
P41091;Q2VIR3;F8W810;Q2VIR3-2;H7BZU1	P41091;Q2VIR3;F8W810;Q2VIR3-2	Eukaryotic translation initiation factor 2 subunit 3;Putative eukaryotic translation initiation factor 2 subunit 3-like protein	EIF2S3;EIF2S3L	4	6	5	4	4	6	5	4	19.7	472	472;472;466;466;183	0	130.39	75265000	104580000	97444000	86239000
J3KNE0;Q7Z3J3;A6NKT7;J3KQ37;Q99666;O14715;F8W705;F8VYC4;Q99666-2;P0DJD0;P0DJD1	J3KNE0;Q7Z3J3;A6NKT7;J3KQ37;Q99666;O14715	RanBP2-like and GRIP domain-containing protein 4;RanBP2-like and GRIP domain-containing protein 3;RANBP2-like and GRIP domain-containing protein 5/6;RANBP2-like and GRIP domain-containing protein 8	RGPD3;RGPD4;RGPD8;RGPD5	3	4	5	2	1	1	1	1	4.4	1766	1766;1758;1758;1625;1765;1765;904;1756;904;1748;1756	0	11.007	9088600	12667000	13820000	7120000
Q14683;G8JLG1;H0Y7K8;V9GYN9;V9GY57	Q14683;G8JLG1	Structural maintenance of chromosomes protein 1A	SMC1A	9	9	9	7	9	9	9	7	16.7	1233	1233;516;262;54;279	0	187.75	56644000	79007000	79146000	53532000
Q9Y6G9;E9PHI6	Q9Y6G9;E9PHI6	Cytoplasmic dynein 1 light intermediate chain 1	DYNC1LI1	4	5	4	4	4	5	4	4	14.3	523	523;407	0	164.95	39229000	54857000	83231000	36712000
Q9UIQ6-3;Q9UIQ6-2;Q9UIQ6	Q9UIQ6-3;Q9UIQ6-2;Q9UIQ6	Leucyl-cystinyl aminopeptidase;Leucyl-cystinyl aminopeptidase, pregnancy serum form	LNPEP	3	4	4	2	3	4	4	2	10	1006	1006;1011;1025	0	60.889	11116000	15548000	18728000	4522800
Q6ZUJ8-2;Q6ZUJ8;Q6ZUJ8-3	Q6ZUJ8-2;Q6ZUJ8;Q6ZUJ8-3	Phosphoinositide 3-kinase adapter protein 1	PIK3AP1	2	2	3	2	2	2	3	2	11.3	627	627;805;404	0	42.264	5966000	8364500	11705000	7170300
P40937-2;P40937;F5H304;C9JH72;F5H0U6;F5H5S0	P40937-2;P40937	Replication factor C subunit 5	RFC5	4	4	5	4	4	4	5	4	26.6	319	319;340;63;104;139;104	0	56.61	34920000	49014000	54555000	28742000
P16403	P16403	Histone H1.2	HIST1H1C	4	6	6	5	1	1	1	1	27.2	213	213	0.00049603	7.9468	3184400	4480300	5617000	2800300
Q969X5-2;Q969X5;H0YBZ3	Q969X5-2;Q969X5;H0YBZ3	Endoplasmic reticulum-Golgi intermediate compartment protein 1	ERGIC1	1	1	1	0	1	1	1	0	22.2	198	198;290;167	0	27.396	3526400	4973600	4432900	0
F8W8R3;P49005;H7C1B3;C9IZD2;C9J8Z7;C9JLE1;C9JHC7	F8W8R3;P49005;H7C1B3;C9IZD2;C9J8Z7;C9JLE1;C9JHC7	DNA polymerase delta subunit 2	POLD2	1	1	1	0	1	1	1	0	6.2	455	455;469;83;148;155;220;257	0	17.324	2393300	3398500	5423300	0
Q9Y2X3;H7BZ72	Q9Y2X3	Nucleolar protein 58	NOP58	2	2	4	1	2	2	4	1	10.8	529	529;187	0	35.293	12345000	17581000	25459000	7398600
P19388	P19388	DNA-directed RNA polymerases I, II, and III subunit RPABC1	POLR2E	1	1	2	1	1	1	2	1	19.5	210	210	0	32.081	3756900	5354300	14257000	4591400
P62191;P62191-2	P62191;P62191-2	26S protease regulatory subunit 4	PSMC1	5	5	5	4	5	5	5	4	20.5	440	440;367	0	87.717	51425000	73547000	95467000	50090000
Q9GZT3;H0YJ40;G3V4X6;G3V2S9;Q9GZT3-2;H0YJW7;H0YJI1;H0YJ07;H0YJU7	Q9GZT3;H0YJ40;G3V4X6;G3V2S9;Q9GZT3-2;H0YJW7	SRA stem-loop-interacting RNA-binding protein, mitochondrial	SLIRP	4	4	3	3	4	4	3	3	49.5	109	109;96;98;124;107;76;40;56;72	0	90.98	155410000	223190000	121020000	137780000
P31153;P31153-2;Q00266	P31153;P31153-2	S-adenosylmethionine synthase isoform type-2	MAT2A	8	9	5	8	8	9	5	8	21.8	395	395;299;395	0	100.08	140450000	201710000	72431000	129970000
P53007;B4DP62	P53007	Tricarboxylate transport protein, mitochondrial	SLC25A1	2	5	2	2	2	5	2	2	16.1	311	311;208	0	45.521	44286000	63832000	42795000	34925000
F8W9S7;Q14C86-3;Q14C86-4;Q14C86-5;Q14C86-2;Q14C86;Q14C86-6	F8W9S7;Q14C86-3;Q14C86-4;Q14C86-5;Q14C86-2;Q14C86;Q14C86-6	GTPase-activating protein and VPS9 domain-containing protein 1	GAPVD1	1	1	1	1	1	1	1	1	0.7	1412	1412;1433;1439;1452;1460;1478;1487	0.0013895	6.8298	4678100	6745300	5043400	5698100
H0YJ97;Q15643	H0YJ97;Q15643	Thyroid receptor-interacting protein 11	TRIP11	2	2	1	0	2	2	1	0	2.4	1695	1695;1979	0	19.609	4928200	7113600	2729700	0
P17987;E7EQR6;E7ERF2;F5H282;F5H136;F5GZI8;F5H676;F5GZ03;F5GYL4;F5H726;F5H7Y1	P17987;E7EQR6;E7ERF2;F5H282	T-complex protein 1 subunit alpha	TCP1	10	14	13	7	10	14	13	7	39.4	556	556;401;433;332;136;100;111;221;65;91;59	0	323.31	382550000	554420000	904580000	104690000
P42224;J3KPM9;P42224-2;E7ENM1;E7EPD2;D2KFR9;H7BZB5	P42224;J3KPM9;P42224-2	Signal transducer and activator of transcription 1-alpha/beta;Signal transducer and activator of transcription	STAT1	5	6	12	1	5	6	12	1	21.3	750	750;714;712;150;180;193;58	0	119.29	17602000	25568000	105610000	5438500
P43307;C9J3L8;C9J5W0;E9PAL7;C9IZQ1;P43307-2;C9JBX5	P43307;C9J3L8;C9J5W0;E9PAL7;C9IZQ1;P43307-2	Translocon-associated protein subunit alpha	SSR1	3	4	3	3	3	4	3	3	21	286	286;265;266;291;298;259;218	0	78.965	240150000	349030000	262320000	170460000
Q9UQE7	Q9UQE7	Structural maintenance of chromosomes protein 3	SMC3	13	15	15	4	13	15	15	4	20.8	1217	1217	0	204.69	64517000	94173000	104910000	19975000
Q9Y584	Q9Y584	Mitochondrial import inner membrane translocase subunit Tim22	TIMM22	1	1	1	1	1	1	1	1	7.7	194	194	0.0013819	6.7708	6743400	9852700	6948300	7545100
P22087;M0R299;M0QXL5;M0R0P1;M0R2Q4;M0R2U2;M0R1H0;M0R2B0	P22087;M0R299;M0QXL5;M0R0P1;M0R2Q4;M0R2U2;M0R1H0;M0R2B0	rRNA 2-O-methyltransferase fibrillarin	FBL	8	6	5	6	7	5	4	5	33	321	321;229;244;228;273;157;178;182	0	88.122	105020000	153600000	66193000	149440000
Q07812-5;Q07812-7;Q07812-8;Q07812;Q07812-2	Q07812-5;Q07812-7;Q07812-8;Q07812;Q07812-2	Apoptosis regulator BAX	BAX	1	2	2	1	1	2	2	1	15.9	164	164;173;179;192;218	0	25.022	7006500	10269000	14659000	4941400
P62263;H0YB22;E5RH77	P62263;H0YB22;E5RH77	40S ribosomal protein S14	RPS14	6	4	7	8	6	4	7	8	40.4	151	151;120;134	0	139.68	487190000	714170000	458370000	598670000
P60866;P60866-2;E5RIP1;E5RJX2;G3XAN0	P60866;P60866-2;E5RIP1;E5RJX2	40S ribosomal protein S20	RPS20	4	4	5	6	4	4	5	6	32.8	119	119;142;46;61;64	0	95.453	248480000	366170000	283300000	260800000
H3BP78;F8W7R3;Q9NVI1-2;Q9NVI1-1;Q9NVI1	H3BP78;F8W7R3;Q9NVI1-2;Q9NVI1-1;Q9NVI1	Fanconi anemia group I protein	FANCI	1	2	0	0	1	2	0	0	2.9	1090	1090;1095;1267;1268;1328	0	20.928	7684000	11354000	0	0
F8W726;Q14157-4;Q14157-1;Q14157-3;Q14157;Q14157-5;Q5VU77;Q5VU81;Q5VU80;Q5VU79;Q5VU78;H0Y5H6;H7C2T8	F8W726;Q14157-4;Q14157-1;Q14157-3;Q14157;Q14157-5;Q5VU77	Ubiquitin-associated protein 2-like	UBAP2L	2	3	5	1	2	3	5	1	7.4	1078	1078;976;983;1068;1087;1104;350;182;234;265;280;383;399	0	52.885	15134000	22471000	39573000	9912000
P46977;P46977-2;E9PN73;E9PI32	P46977;P46977-2	Dolichyl-diphosphooligosaccharide--protein glycosyltransferase subunit STT3A	STT3A	7	9	5	6	7	9	5	6	13.2	705	705;613;117;119	0	96.302	138750000	206830000	218230000	91177000
Q13257;Q13257-2	Q13257;Q13257-2	Mitotic spindle assembly checkpoint protein MAD2A	MAD2L1	1	2	1	1	1	2	1	1	11.2	205	205;90	0	16.31	19369000	28968000	7151400	14648000
Q8N3U4;Q8N3U4-2	Q8N3U4;Q8N3U4-2	Cohesin subunit SA-2	STAG2	1	1	0	0	1	1	0	0	1.2	1231	1231;1268	0.0014205	7.1432	1738000	2602300	0	0
P30153;B3KQV6;C9J9C1;P30154-5;P30154-4;P30154;P30154-2;E9PPI5;E9PNM7;E9PH38;E9PHZ6;H0YDG7;P30154-3	P30153;B3KQV6;C9J9C1	Serine/threonine-protein phosphatase 2A 65 kDa regulatory subunit A alpha isoform	PPP2R1A	5	7	7	4	5	7	7	4	18.5	589	589;410;395;474;556;601;667;83;119;132;135;224;603	0	116.52	53542000	80507000	132900000	52210000
Q16698-2;Q16698;E5RJD2;E5RJG7;E5RFV2;H0YAW3;E5RID6	Q16698-2;Q16698;E5RJD2;E5RJG7;E5RFV2	2,4-dienoyl-CoA reductase, mitochondrial	DECR1	2	2	2	1	2	2	2	1	13.8	326	326;335;151;181;205;43;95	0	44.441	23324000	35122000	40563000	6737600
O43264-2;O43264	O43264-2;O43264	Centromere/kinetochore protein zw10 homolog	ZW10	1	2	1	0	1	2	1	0	2.8	672	672;779	0	13.986	3768000	5689200	2791500	0
C9JAG1;Q9C0D9	C9JAG1;Q9C0D9	Ethanolaminephosphotransferase 1	EPT1	1	1	1	1	1	1	1	1	10	180	180;397	0	29.524	13679000	20665000	9165300	9315200
Q15555-4;Q15555-5;Q15555-3;Q15555	Q15555-4;Q15555-5;Q15555-3;Q15555	Microtubule-associated protein RP/EB family member 2	MAPRE2	1	1	1	0	1	1	1	0	7.3	274	274;284;315;327	0	21.767	5482200	8295400	15613000	0
J3KT68;Q5BJF2	J3KT68;Q5BJF2	Transmembrane protein 97	TMEM97	1	1	1	1	1	1	1	1	8.7	92	92;176	0.0014231	7.1615	13772000	20886000	0	11784000
P17096;P17096-3	P17096;P17096-3	High mobility group protein HMG-I/HMG-Y	HMGA1	1	1	1	1	1	1	1	1	23.4	107	107;179	0	52.825	15690000	23868000	35753000	10727000
P35998;P35998-2;C9JLS9	P35998;P35998-2	26S protease regulatory subunit 7	PSMC2	9	11	13	7	9	11	13	7	35.3	433	433;296;130	0	203.6	131150000	199790000	211350000	66593000
Q9H2D1	Q9H2D1	Mitochondrial folate transporter/carrier	SLC25A32	2	2	1	0	2	2	1	0	9.8	315	315	0	16.321	8946100	13640000	2925100	0
K7EMV3;B4DEB1;K7EK07;K7ES00;Q71DI3;P84243;P68431;Q16695;K7EP01;Q6NXT2	K7EMV3;B4DEB1;K7EK07;K7ES00;Q71DI3;P84243;P68431;Q16695;K7EP01;Q6NXT2	Histone H3;Histone H3.2;Histone H3.3;Histone H3.1;Histone H3.1t;Histone H3.3C	H3F3B;H3F3A;HIST2H3A;HIST1H3A;HIST3H3;H3F3C	3	5	5	3	1	2	2	1	35.9	92	92;123;132;151;136;136;136;136;113;135	0	72.492	168600000	257210000	684350000	245190000
Q9Y277;Q9Y277-2;E5RK27;E5RFP6;E5RJN6;E5RHZ6	Q9Y277;Q9Y277-2	Voltage-dependent anion-selective channel protein 3	VDAC3	4	4	4	5	4	4	4	5	23	283	283;284;108;134;158;165	0	80.637	40114000	61373000	65988000	56148000
E7EMW7;O95071-2;O95071;E7ET84	E7EMW7;O95071-2;O95071	E3 ubiquitin-protein ligase UBR5	UBR5	4	3	2	1	4	3	2	1	2.1	2792	2792;2798;2799;527	0	47.256	10585000	16207000	8151700	3149800
Q9UHJ6	Q9UHJ6	Sedoheptulokinase	SHPK	2	2	1	2	2	2	1	2	7.9	478	478	0	25.364	7274600	11168000	1988000	9357400
Q9Y678;H0Y8X7	Q9Y678	Coatomer subunit gamma-1	COPG1	7	8	8	5	6	7	7	4	12.9	874	874;188	0	202.7	32156000	49472000	75127000	23712000
K7EPA3;Q9NX61-2;Q9NX61;K7EQ34;U3KQT6	K7EPA3;Q9NX61-2;Q9NX61;K7EQ34;U3KQT6	Transmembrane protein 161A	TMEM161A	2	1	1	0	2	1	1	0	5.9	454	454;376;479;315;325	0	13.969	2343000	3604900	6066700	0
Q10469	Q10469	Alpha-1,6-mannosyl-glycoprotein 2-beta-N-acetylglucosaminyltransferase	MGAT2	2	3	2	1	2	3	2	1	8.1	447	447	0	27.853	30795000	47510000	20659000	5313400
O00303;H0YDT6;E9PQV8	O00303	Eukaryotic translation initiation factor 3 subunit F	EIF3F	6	6	8	5	6	6	8	5	31.4	357	357;100;124	0	210.01	61377000	94801000	166320000	41434000
Q53GT1;C9J191;C9JHG1;H7BZZ5;C9J2T1;C9J5F8	Q53GT1	Kelch-like protein 22	KLHL22	10	9	10	12	10	9	10	12	25.9	634	634;225;295;65;235;251	0	195.72	156490000	242390000	286110000	172210000
Q9BTY7	Q9BTY7	Protein HGH1 homolog	HGH1	3	1	0	1	3	1	0	1	18.2	390	390	0	29.864	10006000	15526000	0	2394400
E7ES96;P49768-7;P49768-2;P49768;E5RG63;B1AP22;P49768-6;P49810-2;P49810-3;P49810	E7ES96;P49768-7;P49768-2;P49768;E5RG63;B1AP22;P49768-6;P49810-2;P49810-3;P49810	Presenilin;Presenilin-1;Presenilin-1 NTF subunit;Presenilin-1 CTF subunit;Presenilin-1 CTF12;Presenilin-2;Presenilin-2 NTF subunit;Presenilin-2 CTF subunit	PSEN1;PSEN2	1	1	2	1	1	1	2	1	9.1	375	375;434;463;467;304;481;409;414;447;448	0	55.144	12439000	19318000	9958600	5988800
Q12904;Q12904-2;D6R937	Q12904;Q12904-2;D6R937	Aminoacyl tRNA synthase complex-interacting multifunctional protein 1;Endothelial monocyte-activating polypeptide 2	AIMP1	5	6	4	4	5	6	4	4	38.5	312	312;336;150	0	139.45	128880000	200220000	138640000	93683000
Q06203;D6RE15;D6RCC8	Q06203;D6RE15;D6RCC8	Amidophosphoribosyltransferase	PPAT	1	2	2	0	1	2	2	0	5.6	517	517;72;192	0	18.718	9273800	14425000	23080000	0
C9JZD1;O15145;F8VR50	C9JZD1;O15145;F8VR50	Actin-related protein 2/3 complex subunit 3	ARPC3	2	2	2	2	2	2	2	2	37.4	99	99;178;84	0	46.775	22572000	35117000	36974000	21346000
P50454;E9PJH8;E9PIG2;E9PRS3;E9PKH2;E9PNX1;E9PK86;E9PMI5;E9PR70;E9PPV6;H0YEP8;E9PQ34;E9PLA6	P50454;E9PJH8;E9PIG2;E9PRS3;E9PKH2;E9PNX1;E9PK86;E9PMI5;E9PR70;E9PPV6	Serpin H1	SERPINH1	4	5	5	2	4	5	5	2	24.6	418	418;150;165;166;201;203;247;249;295;324;56;142;85	0	109.33	36933000	57461000	49287000	13806000
J3KPX7;Q99623;F5GY37;Q99623-2;F5GWA7;F5H3X6;F5H0C5;F5H2D2	J3KPX7;Q99623;F5GY37;Q99623-2;F5GWA7;F5H3X6	Prohibitin-2	PHB2	10	12	13	9	10	12	13	9	55.2	299	299;299;267;261;261;213;112;87	0	323.31	263490000	410420000	398150000	239020000
P47755;C9JUG7;F8W9N7;P47755-2	P47755;C9JUG7;F8W9N7;P47755-2	F-actin-capping protein subunit alpha-2	CAPZA2	4	4	4	3	3	3	3	2	19.9	286	286;146;174;172	0	61.362	17051000	26570000	30337000	7040200
C9JGY1;C9J3G2;Q9BRT8-3;Q9BRT8;Q8IUF1;F8WEU0;F2Z2T4;F8WEG4;Q5RIB0;Q9BRT8-4;Q5RIA9-3;Q9BRT8-2;Q5JTY5-2;Q5RIA9;Q5JTY5;Q4V339;S4R432;Q5RIB5;Q5JTY2;Q6NVZ8;E7EUZ7;Q4V340;Q5RIB3;Q5RIB2;H0Y5V3;A6NM15	C9JGY1;C9J3G2;Q9BRT8-3;Q9BRT8;Q8IUF1;F8WEU0;F2Z2T4;F8WEG4;Q5RIB0;Q9BRT8-4;Q5RIA9-3;Q9BRT8-2;Q5JTY5-2;Q5RIA9;Q5JTY5;Q4V339;S4R432;Q5RIB5;Q5JTY2;Q6NVZ8;E7EUZ7;Q4V340;Q5RIB3	COBW domain-containing protein 1;COBW domain-containing protein 2;COBW domain-containing protein 5;COBW domain-containing protein 3;COBW domain-containing protein 6	CBWD1;CBWD2;CBWD5;CBWD3;CBWD6	2	3	3	1	2	3	3	1	16.7	347	347;376;376;395;395;182;250;359;376;113;347;359;375;395;395;395;110;113;160;180;182;242;359;74;233;247	0	39.123	19134000	29959000	28980000	8141100
P68104;Q5VTE0;A6PW80;Q5JR01	P68104;Q5VTE0	Elongation factor 1-alpha 1;Putative elongation factor 1-alpha-like 3	EEF1A1;EEF1A1P5	14	19	16	13	5	8	7	5	51.1	462	462;462;106;145	0	323.31	3785900000	5930100000	8141700000	3523100000
O95373;E9PLJ0;E9PLB2	O95373	Importin-7	IPO7	5	9	7	6	5	9	7	6	13.1	1038	1038;64;130	0	88.88	41739000	65386000	89625000	35083000
E9PC74;Q13144;C9JRD9;H7C2X0	E9PC74;Q13144;C9JRD9	Translation initiation factor eIF-2B subunit epsilon	EIF2B5	4	2	2	2	4	2	2	2	7.9	705	705;721;107;92	0	27.17	11699000	18332000	12573000	9460900
P49748-2;P49748;P49748-3;G3V1M7;J3QRJ8;J3KSR4;K7EMF8;J3QKU9;K7EQP4	P49748-2;P49748;P49748-3	Very long-chain specific acyl-CoA dehydrogenase, mitochondrial	ACADVL	5	6	10	4	5	6	10	4	18.6	633	633;655;678;282;194;204;45;155;224	0	140.54	46072000	72221000	273260000	45208000
A6PVC3;Q15049-2;Q15049	A6PVC3;Q15049-2;Q15049	Membrane protein MLC1	MLC1	2	1	0	1	2	1	0	1	17.5	223	223;347;377	0	15.936	7258700	11410000	0	6436300
J3QKS7;B4DGM3;Q969G3-6;Q969G3-5;Q969G3-3;Q969G3-2;Q969G3-4;Q969G3;H7C048;K7EMQ8;J3KT85;J3QR61	J3QKS7;B4DGM3;Q969G3-6;Q969G3-5;Q969G3-3;Q969G3-2;Q969G3-4;Q969G3;H7C048;K7EMQ8	SWI/SNF-related matrix-associated actin-dependent regulator of chromatin subfamily E member 1	SMARCE1	1	2	2	1	1	2	2	1	13.9	288	288;393;293;328;341;363;376;411;157;177;101;153	0	25.979	11616000	18262000	12718000	8999300
P50416-2;P50416;H3BMD2;H3BUJ0;H3BP22;H3BUV7	P50416-2;P50416	Carnitine O-palmitoyltransferase 1, liver isoform	CPT1A	7	9	9	10	7	9	9	10	18.4	756	756;773;78;93;117;134	0	107.38	91069000	143430000	112580000	96066000
O95714	O95714	E3 ubiquitin-protein ligase HERC2	HERC2	2	3	0	1	2	3	0	1	0.9	4834	4834	0	19.123	6512700	10260000	0	3287700
Q5T092;Q5T091;O15258;Q5T093	Q5T092;Q5T091;O15258;Q5T093	Protein RER1	RER1	2	2	1	1	2	2	1	1	18.4	158	158;187;196;117	0	19.578	26544000	41937000	6543000	4787400
H0Y990;D6RGF4;D6R9I9;P61221	H0Y990;D6RGF4;D6R9I9;P61221	ATP-binding cassette sub-family E member 1	ABCE1	1	1	0	0	1	1	0	0	8.8	147	147;210;421;599	0.00051073	8.5061	7405100	11737000	0	0
B9ZVN9;O95602	B9ZVN9;O95602	DNA-directed RNA polymerase;DNA-directed RNA polymerase I subunit RPA1	POLR1A	2	4	0	2	2	4	0	2	3.6	1659	1659;1720	0	31.84	6388600	10129000	0	6454300
P12236;I7HJJ0;P12235;V9GYG0;Q9H0C2	P12236;I7HJJ0	ADP/ATP translocase 3;ADP/ATP translocase 3, N-terminally processed	SLC25A6	13	15	15	12	4	7	7	4	44.3	298	298;158;298;208;315	0	235.31	1201100000	1908200000	1853800000	1107300000
H0Y3Y4;E7ES33;E7EPK1;Q16181-2;Q16181;G3V1Q4;Q6ZU15	H0Y3Y4;E7ES33;E7EPK1;Q16181-2;Q16181;G3V1Q4	Septin-7	42254	1	1	3	1	1	1	3	1	11.5	373	373;436;436;436;437;384;432	0	35.576	4440200	7088700	31553000	4536000
P62195-2;P62195;J3QSA9;J3QQM1;J3QLH6;J3KRP2;J3QSE0;J3QRW1;J3QRR3	P62195-2;P62195;J3QSA9;J3QQM1;J3QLH6;J3KRP2;J3QSE0	26S protease regulatory subunit 8	PSMC5	6	7	9	4	5	6	8	3	36.4	398	398;406;257;263;215;241;169;143;127	0	213.93	71718000	115290000	136280000	73266000
P04843;B7Z4L4;F8WF32	P04843;B7Z4L4	Dolichyl-diphosphooligosaccharide--protein glycosyltransferase subunit 1	RPN1	20	23	21	20	20	23	21	20	52.2	607	607;435;121	0	323.31	1346300000	2180800000	1815400000	1307600000
Q13951-2;Q13951;J3KTD8;J3KRT0;J3KS23;H3BSC0	Q13951-2;Q13951	Core-binding factor subunit beta	CBFB	1	2	3	0	1	2	3	0	24.6	187	187;182;60;61;82;93	0	39.113	13941000	22635000	22046000	0
Q92508	Q92508	Piezo-type mechanosensitive ion channel component 1	PIEZO1	1	1	0	1	1	1	0	1	0.6	2521	2521	0.0018067	6.5493	1383600	2252100	0	1694300
O75947;O75947-2;F5H608	O75947;O75947-2;F5H608	ATP synthase subunit d, mitochondrial	ATP5H	2	3	5	1	2	3	5	1	52.2	161	161;137;81	0	88.531	25942000	42253000	85797000	15469000
C9JU26;P56134-2;P56134;C9JJT5;G3V325;P56134-4;P56134-3	C9JU26;P56134-2;P56134;C9JJT5;G3V325;P56134-4;P56134-3	ATP synthase subunit f, mitochondrial	ATP5J2;ATP5J2-PTCD1	2	3	2	2	2	3	2	2	33.7	98	98;88;94;54;749;49;55	0	39.108	170340000	278290000	222720000	175270000
J3QLB2;J3KRX2;J3QS49;Q8N1S5-2;Q8N1S5;J3QQP1;J3QRN3;J3KS66;J3QLA9	J3QLB2;J3KRX2;J3QS49;Q8N1S5-2;Q8N1S5;J3QQP1;J3QRN3;J3KS66;J3QLA9	Zinc transporter ZIP11	SLC39A11	2	2	2	2	2	2	2	2	19.5	185	185;200;227;335;342;68;81;124;156	0	15.561	10957000	17924000	13634000	8805400
J3QS96;J3QQT2;J3KRX5;P18621;P18621-3;J3QLC8;P18621-2;J3KRB3;J3KSJ0	J3QS96;J3QQT2;J3KRX5;P18621;P18621-3;J3QLC8;P18621-2;J3KRB3	60S ribosomal protein L17	RPL17	6	7	6	8	6	7	6	8	42	138	138;171;174;184;228;174;146;105;56	0	317.85	214500000	350940000	223760000	237770000
Q9NP72;Q9NP72-2;Q5W0J0;Q9NP72-3;H0Y6T8	Q9NP72;Q9NP72-2;Q5W0J0;Q9NP72-3	Ras-related protein Rab-18	RAB18	2	2	3	1	2	2	3	1	18.9	206	206;235;161;142;291	0	19.441	13502000	22119000	28622000	11222000
Q6PGP7;D6RCE2	Q6PGP7	Tetratricopeptide repeat protein 37	TTC37	6	10	7	7	6	10	7	7	13.8	1564	1564;611	0	252.63	46266000	75991000	62449000	37868000
Q9BVC6	Q9BVC6	Transmembrane protein 109	TMEM109	1	1	1	1	1	1	1	1	4.9	243	243	0.00051361	8.6853	19225000	31581000	30645000	17780000
O95816;O95816-2;A2A296	O95816;O95816-2	BAG family molecular chaperone regulator 2	BAG2	2	2	3	2	2	2	3	2	22.7	211	211;178;108	0	54.701	26396000	43392000	20823000	23644000
A6NLH6;Q9P003	A6NLH6;Q9P003	Protein cornichon homolog 4	CNIH4	1	1	1	1	1	1	1	1	14.6	137	137;139	0	16.452	18773000	30899000	27943000	22513000
C9JIF9;P13798;H7C393;C9JLK2;H7C1U0;F8WEH5	C9JIF9;P13798;H7C393	Acylamino-acid-releasing enzyme	APEH	2	5	5	3	2	5	5	3	11.4	737	737;732;284;232;308;50	0	45.629	11248000	18521000	31614000	14913000
P24539;Q5QNZ2	P24539;Q5QNZ2	ATP synthase F(0) complex subunit B1, mitochondrial	ATP5F1	8	6	7	5	8	6	7	5	45.3	256	256;195	0	137.04	64234000	105990000	93180000	67039000
C9JG87;Q9NYK5;Q9NYK5-2	C9JG87;Q9NYK5;Q9NYK5-2	39S ribosomal protein L39, mitochondrial	MRPL39	4	3	2	2	4	3	2	2	16.5	297	297;338;353	0	30.335	11566000	19102000	10556000	5383300
P09601;B1AHA8	P09601;B1AHA8	Heme oxygenase 1	HMOX1	2	4	7	2	2	4	7	2	28.1	288	288;187	0	181.02	9366300	15569000	53082000	4630400
P12004	P12004	Proliferating cell nuclear antigen	PCNA	6	5	7	7	6	5	7	7	42.5	261	261	0	311.69	288300000	479780000	328970000	244320000
P00403	P00403	Cytochrome c oxidase subunit 2	MT-CO2	4	3	3	2	4	3	3	2	17.6	227	227	0	83.899	82020000	136630000	161260000	67668000
Q5T447	Q5T447	E3 ubiquitin-protein ligase HECTD3	HECTD3	1	2	2	1	1	2	2	1	3	861	861	0	12.616	2560200	4267900	5007000	2814800
J3QLB5;E9PI66;Q7KZJ0;J3QKK3;O43502-2;O43502	J3QLB5;E9PI66;Q7KZJ0;J3QKK3;O43502-2;O43502	DNA repair protein RAD51 homolog 3	RAD51C	1	1	1	0	1	1	1	0	25.5	47	47;52;134;346;135;376	0.0026584	6.3594	1807400	3015800	2008200	0
Q13185;C9JMM0;B8ZZ43;S4R2Y4;K7ELA4;B5MD17;J3KS05;P83916	Q13185;C9JMM0;B8ZZ43;S4R2Y4	Chromobox protein homolog 3	CBX3	5	6	5	4	5	6	5	4	32.8	183	183;62;101;107;138;168;173;185	0	114.76	43214000	72152000	73228000	50952000
Q15084-3;Q15084;Q15084-4;Q15084-5;Q15084-2	Q15084-3;Q15084;Q15084-4;Q15084-5;Q15084-2	Protein disulfide-isomerase A6	PDIA6	5	5	7	4	5	5	7	4	34.6	437	437;440;445;488;492	0	225.1	112620000	188040000	244350000	116960000
Q99735-2;Q99735	Q99735-2;Q99735	Microsomal glutathione S-transferase 2	MGST2	1	1	1	1	1	1	1	1	18.2	77	77;147	0.00096061	7.3504	8224700	13757000	13683000	12659000
P17535	P17535	Transcription factor jun-D	JUND	1	1	0	0	1	1	0	0	4.3	347	347	0.00050454	8.1958	1555500	2602700	0	0
Q92616	Q92616	Translational activator GCN1	GCN1L1	11	13	30	8	11	13	30	8	17.7	2671	2671	0	323.31	71989000	121250000	245430000	48214000
C9JYQ9;H0Y8C2;Q6P5R6	C9JYQ9;H0Y8C2;Q6P5R6	60S ribosomal protein L22-like 1	RPL22L1	2	1	1	2	1	1	1	1	16.5	121	121;142;122	0.0013661	6.6371	1058400	1785800	509020	1250800
P17858;P17858-2;F8WEU2	P17858;P17858-2	ATP-dependent 6-phosphofructokinase, liver type	PFKL	11	10	10	8	9	7	7	6	24.6	780	780;827;42	0	236.26	204590000	346340000	273860000	133300000
Q9NV70-2;Q9NV70	Q9NV70-2;Q9NV70	Exocyst complex component 1	EXOC1	1	2	1	1	1	2	1	1	2.4	879	879;894	0	12.564	4055800	6867400	3268600	2754800
Q9H9B4;D6RFI0;S4R2X2;D6RDG7;D6RAE9	Q9H9B4;D6RFI0;S4R2X2;D6RDG7	Sideroflexin-1	SFXN1	8	13	12	10	8	13	12	10	57.1	322	322;193;177;144;56	0	306.89	206850000	351340000	380600000	211850000
E9PB90;P52789;P52790	E9PB90;P52789	Hexokinase-2	HK2	11	13	9	12	7	9	6	8	18.8	889	889;917;923	0	153.77	104930000	178240000	56299000	113820000
P39656-3;P39656;P39656-2;U3KQ84	P39656-3;P39656;P39656-2	Dolichyl-diphosphooligosaccharide--protein glycosyltransferase 48 kDa subunit	DDOST	12	12	14	12	12	12	14	12	53.9	438	438;456;419;154	0	323.31	569990000	972720000	1129500000	537440000
E7ESZ7;O95299;O95299-2;H7C2W5;H7C1Y7;H7C2X4;Q8N1B9;C9J6X0	E7ESZ7;O95299;O95299-2	NADH dehydrogenase [ubiquinone] 1 alpha subcomplex subunit 10, mitochondrial	NDUFA10	3	5	4	5	3	5	4	5	14.9	390	390;355;429;129;133;138;201;244	0	90.326	34510000	59008000	105070000	57143000
F5GZS6;J3KPF3;P08195-2;P08195-3;P08195;P08195-4;H0YFS2;F5H0E2;F5GZI0;F5H867;F5GZR9;H0YFX4	F5GZS6;J3KPF3;P08195-2;P08195-3;P08195;P08195-4;H0YFS2	4F2 cell-surface antigen heavy chain	SLC3A2	8	9	10	8	8	9	10	8	22.2	599	599;631;529;568;630;661;247;145;175;135;47;122	0	160.55	217330000	371970000	349110000	245850000
E9PI90;Q9H061	E9PI90;Q9H061	Transmembrane protein 126A	TMEM126A	1	1	1	1	1	1	1	1	21.1	95	95;195	0.00051975	9.1918	6674600	11449000	11690000	4276000
O60884;I3L320	O60884	DnaJ homolog subfamily A member 2	DNAJA2	6	8	4	4	6	8	4	4	34.7	412	412;47	0	129.75	118690000	203790000	231490000	114810000
E5RFZ8;E5RGA7;E5RJ40;E5RJG5;E5RIP4;Q15043-2;Q15043-3;Q15043	E5RFZ8;E5RGA7;E5RJ40;E5RJG5;E5RIP4;Q15043-2;Q15043-3;Q15043	Zinc transporter ZIP14	SLC39A14	1	1	1	0	1	1	1	0	13.5	89	89;90;122;127;155;481;492;492	0.00096154	7.359	4704400	8080400	8875300	0
Q9BXR0;K7EL95;Q9BXR0-2	Q9BXR0;K7EL95;Q9BXR0-2	Queuine tRNA-ribosyltransferase	QTRT1	1	2	0	0	1	2	0	0	6.9	403	403;136;225	0	17.161	4430900	7615700	0	0
Q96C19;H0Y4Y4	Q96C19	EF-hand domain-containing protein D2	EFHD2	2	3	7	2	2	3	7	2	27.5	240	240;179	0	72.149	15969000	27452000	114540000	13913000
Q09028-3;Q09028;H0YF10;Q09028-4;Q09028-2;H0YCT5;H0YDK2;H0YEU5;E9PNS2;E9PIC4;E9PNS6	Q09028-3;Q09028;H0YF10;Q09028-4;Q09028-2;H0YCT5;H0YDK2;H0YEU5	Histone-binding protein RBBP4	RBBP4	6	4	4	2	2	2	1	0	18.8	410	410;425;207;390;424;180;262;167;62;87;104	0	48.03	44507000	76659000	59193000	0
E9PJH7;Q9H936;K4DIA8;K4DIA2;K4DIB0;K4DIB2;E9PQ36;K4DIB8;E9PI74;K4DIB3;Q9H1K4;E9PS95;E9PJY0;K4DIB6;K4DIB1	E9PJH7;Q9H936;K4DIA8;K4DIA2;K4DIB0;K4DIB2;E9PQ36;K4DIB8;E9PI74;K4DIB3;Q9H1K4;E9PS95	Mitochondrial glutamate carrier 1;Mitochondrial glutamate carrier 2	SLC25A22;SLC25A18	3	3	2	4	3	3	2	4	14.7	259	259;323;106;109;113;114;119;123;127;134;315;196;72;77;78	0	40.37	25164000	43347000	18638000	19403000
Q8N0X7	Q8N0X7	Spartin	SPG20	4	5	3	3	4	5	3	3	8.6	666	666	0	116.04	123490000	213380000	69345000	121510000
P30566-2;P30566	P30566-2;P30566	Adenylosuccinate lyase	ADSL	2	2	2	0	2	2	2	0	8	425	425;484	0	13.819	4374500	7562900	8557300	0
P49792	P49792	E3 SUMO-protein ligase RanBP2	RANBP2	4	6	9	2	2	3	5	1	4.9	3224	3224	0	91.544	20749000	36141000	51690000	10372000
P06576;H0YH81;F8W079;H0YI37	P06576;H0YH81;F8W079	ATP synthase subunit beta, mitochondrial;ATP synthase subunit beta	ATP5B	27	27	28	25	17	17	18	15	77.3	529	529;362;284;133	0	323.31	5286600000	9321900000	12744000000	4170700000
K7EQ77;K7EK78;K7EP35;K7EMT4;Q86Y39;Q86Y39-2	K7EQ77;K7EK78;K7EP35;K7EMT4;Q86Y39;Q86Y39-2	NADH dehydrogenase [ubiquinone] 1 alpha subcomplex subunit 11	NDUFA11	3	3	3	2	3	3	3	2	29.2	120	120;121;144;169;141;228	0	58.577	36489000	64416000	35798000	14470000
P52701;P52701-4;P52701-2;P52701-3;C9JH55;C9J8Y8;C9J7Y7;U3KQ72;F8WAX8	P52701;P52701-4;P52701-2;P52701-3	DNA mismatch repair protein Msh6	MSH6	10	14	11	9	10	14	11	9	13.5	1360	1360;1058;1068;1230;101;115;151;51;160	0	233.59	67939000	120640000	113320000	73920000
P03886	P03886	NADH-ubiquinone oxidoreductase chain 1	MT-ND1	1	2	1	0	1	2	1	0	6.3	318	318	0	18.026	8393200	14907000	9836900	0
Q96KA5-2;Q96KA5;G5E9Z2	Q96KA5-2;Q96KA5;G5E9Z2	Cleft lip and palate transmembrane protein 1-like protein	CLPTM1L	3	4	3	3	3	4	3	3	12.4	502	502;538;369	0	74.318	45144000	80476000	61788000	44796000
E7EU96;P68400;Q8NEV1;V9GYA2;V9GY80;P68400-2	E7EU96;P68400;Q8NEV1	Casein kinase II subunit alpha;Casein kinase II subunit alpha 3	CSNK2A1;CSNK2A3	1	1	3	1	1	1	3	1	13.2	385	385;391;391;74;79;255	0	23.871	8838600	15769000	30797000	8197700
P25705;P25705-2;P25705-3;K7EK77;K7ERX7;K7EJP1;K7ENJ4;K7EQH4;K7ESA0	P25705;P25705-2;P25705-3	ATP synthase subunit alpha, mitochondrial	ATP5A1	29	36	34	26	29	36	34	26	62.4	553	553;503;531;207;205;144;199;111;77	0	323.31	3594700000	6415000000	7758300000	2844800000
P31946-2;P31946;Q4VY20;Q4VY19	P31946-2;P31946;Q4VY20;Q4VY19	14-3-3 protein beta/alpha;14-3-3 protein beta/alpha, N-terminally processed	YWHAB	3	4	2	6	1	2	1	2	30.3	244	244;246;74;100	0	55.655	10803000	19320000	26450000	15454000
Q96HS1;Q96HS1-2;F5GXG4	Q96HS1;Q96HS1-2	Serine/threonine-protein phosphatase PGAM5, mitochondrial	PGAM5	12	8	12	9	12	8	12	9	53.6	289	289;255;140	0	205.31	445740000	799010000	471360000	412170000
Q8NI60-3;Q8NI60;Q8NI60-2;Q8NI60-4	Q8NI60-3;Q8NI60;Q8NI60-2;Q8NI60-4	Chaperone activity of bc1 complex-like, mitochondrial	ADCK3	1	3	2	1	1	3	2	1	8.9	595	595;647;163;368	0	29.674	12161000	21810000	20819000	0
Q86V81;E9PB61	Q86V81;E9PB61	THO complex subunit 4	ALYREF	3	4	4	3	3	4	4	3	36.2	257	257;264	0	55.785	30192000	54220000	45733000	34333000
Q5JY90;Q06187;Q06187-2	Q5JY90;Q06187	Tyrosine-protein kinase BTK	BTK	2	2	2	1	2	2	2	1	5.6	483	483;659;693	0	45.749	13928000	25030000	27544000	12564000
P52907	P52907	F-actin-capping protein subunit alpha-1	CAPZA1	6	6	8	4	5	5	7	3	44.1	286	286	0	131.36	156280000	281100000	278410000	130860000
A6NHR2;Q9BZE1	A6NHR2;Q9BZE1	39S ribosomal protein L37, mitochondrial	MRPL37	1	1	0	0	1	1	0	0	6.2	292	292;423	0.0013761	6.7324	9180700	16538000	0	0
E7ESC6;Q9UIA9;E5RIW1	E7ESC6;Q9UIA9;E5RIW1	Exportin-7	XPO7	1	1	4	1	1	1	4	1	4.4	1088	1088;1087;237	0	25.557	5998400	10807000	33773000	5102100
Q15758;M0QXM4;Q15758-3;Q15758-2;M0QX44;M0R144	Q15758;M0QXM4;Q15758-3;Q15758-2	Neutral amino acid transporter B(0)	SLC1A5	8	7	7	6	8	7	7	6	19.8	541	541;365;313;339;258;29	0	187.53	276530000	498970000	381360000	177670000
P11388;P11388-2;P11388-3;P11388-4;J3KTB7	P11388;P11388-2;P11388-3;P11388-4	DNA topoisomerase 2-alpha	TOP2A	12	17	11	12	10	13	9	9	12.9	1531	1531;1557;1567;1612;147	0	168.46	83421000	150820000	166370000	77527000
Q02978;I3L1P8;Q02978-2	Q02978;I3L1P8;Q02978-2	Mitochondrial 2-oxoglutarate/malate carrier protein	SLC25A11	10	15	10	11	10	15	10	11	62.1	314	314;296;263	0	323.31	194760000	352640000	150300000	183230000
B1AH77;B1AH80;P15153;B1AH78;J3KSC4;J3QLK0;P60763	B1AH77;B1AH80;P15153;B1AH78	Ras-related C3 botulinum toxin substrate 2	RAC2	4	5	5	5	2	3	3	3	29.1	148	148;185;192;166;130;136;192	0	50.438	106630000	193330000	310090000	119930000
J3KPT4;Q9H4I3;Q9H4I3-2	J3KPT4;Q9H4I3;Q9H4I3-2	TraB domain-containing protein	TRABD	2	3	1	1	2	3	1	1	14.8	379	379;376;330	0	25.372	9933300	18074000	1059800	2895800
Q8N122-3;Q8N122	Q8N122-3;Q8N122	Regulatory-associated protein of mTOR	RPTOR	1	2	0	0	1	2	0	0	2.1	1177	1177;1335	0	12.416	5729700	10429000	0	0
P00966;Q5T6L5;Q5T6L6;Q5T6L7	P00966	Argininosuccinate synthase	ASS1	4	5	6	5	4	5	6	5	21.4	412	412;179;198;169	0	136.1	105070000	191660000	160050000	139930000
Q8WWC4	Q8WWC4	Uncharacterized protein C2orf47, mitochondrial	C2orf47	1	1	1	1	1	1	1	1	3.8	291	291	0	12.557	12766000	23403000	16539000	11190000
Q9P2J3;Q9P2N7-2;Q9P2N7-3;Q9P2N7-4;Q9P2N7;Q9P2N7-5	Q9P2J3;Q9P2N7-2;Q9P2N7-3;Q9P2N7-4;Q9P2N7;Q9P2N7-5	Kelch-like protein 9;Kelch-like protein 13	KLHL9;KLHL13	3	5	4	1	3	5	4	1	10.5	617	617;613;639;649;655;658	0	39.091	17302000	31757000	36480000	1783000
J3KQ48;Q9Y3E5	J3KQ48;Q9Y3E5	Peptidyl-tRNA hydrolase 2, mitochondrial	PTRH2	1	1	1	1	1	1	1	1	8.3	180	180;179	0	10.883	6639000	12194000	8113600	6630000
P04792;F8WE04;C9J3N8	P04792;F8WE04	Heat shock protein beta-1	HSPB1	8	8	8	7	8	8	8	7	62.9	205	205;186;37	0	323.31	635410000	1169200000	582430000	703830000
B4DE85;P48651-2;P48651	B4DE85;P48651-2;P48651	Phosphatidylserine synthase 1	PTDSS1	2	2	2	2	2	2	2	2	9	301	301;327;473	0	17.159	31269000	57607000	45894000	17199000
Q14974;Q14974-2;J3QR48;J3KTM9;J3QKQ5	Q14974;Q14974-2	Importin subunit beta-1	KPNB1	7	7	7	5	7	7	7	5	12.3	876	876;731;148;690;248	0	197.03	129320000	238430000	325460000	166770000
E9PH64;E7EWZ0;E9PF49;Q9Y6M9	E9PH64;E7EWZ0;E9PF49;Q9Y6M9	NADH dehydrogenase [ubiquinone] 1 beta subcomplex subunit 9	NDUFB9	2	2	2	1	2	2	2	1	25	168	168;178;221;179	0	39.775	11863000	21951000	10085000	9817400
F8VPD4;P27708;H7BZB3;H7C2E4;H7C3Z5	F8VPD4;P27708	CAD protein;Glutamine-dependent carbamoyl-phosphate synthase;Aspartate carbamoyltransferase;Dihydroorotase	CAD	31	35	22	29	31	35	22	29	25.9	2162	2162;2225;279;293;269	0	323.31	554600000	1026400000	454890000	835590000
J3QL14;R4GN72;F5GYQ1;P61421	J3QL14;R4GN72;F5GYQ1;P61421	V-type proton ATPase subunit d 1	ATP6V0D1	2	4	2	1	2	4	2	1	18.1	232	232;274;392;351	0	25.817	15854000	29373000	11180000	3048200
Q5T123;Q9H299	Q5T123;Q9H299	SH3 domain-binding glutamic acid-rich-like protein 3	SH3BGRL3	1	1	1	1	1	1	1	1	21.6	88	88;93	0	16.687	12736000	23622000	37098000	20637000
J9JID7;Q03252	J9JID7;Q03252	Lamin-B2	LMNB2	10	10	7	7	8	8	4	5	26.1	620	620;600	0	126.97	67649000	125600000	51457000	80170000
O00165-5;O00165;O00165-2;O00165-3;E9PIQ7;O00165-4;Q5VYD6;O00165-6	O00165-5;O00165;O00165-2;O00165-3;E9PIQ7;O00165-4	HCLS1-associated protein X-1	HAX1	2	3	2	1	2	3	2	1	24.7	231	231;279;287;253;151;124;255;191	0	34.961	19908000	36963000	11833000	4423700
B4DSN5;P18031	B4DSN5;P18031	Tyrosine-protein phosphatase non-receptor type;Tyrosine-protein phosphatase non-receptor type 1	PTPN1	1	1	1	1	1	1	1	1	3	362	362;435	0.0073213	6.0946	2888100	5362800	8702100	2773000
Q9UBM7;E9PM00	Q9UBM7;E9PM00	7-dehydrocholesterol reductase	DHCR7	1	2	0	1	1	2	0	1	3.6	475	475;258	0	11.109	3470800	6481700	0	2597800
P04844-2;P04844;Q5JYR7;Q5JYR4;F2Z3K5;H0Y5M1	P04844-2;P04844	Dolichyl-diphosphooligosaccharide--protein glycosyltransferase subunit 2	RPN2	11	13	15	10	11	13	15	10	40.8	615	615;631;344;166;162;147	0	323.31	619190000	1157600000	1092400000	729890000
Q9NYH9;J3KRR8	Q9NYH9	U3 small nucleolar RNA-associated protein 6 homolog	UTP6	2	3	1	3	2	3	1	3	10.2	597	597;61	0	37.9	11808000	22085000	7844600	17978000
F6SBX2;Q9NSE4	F6SBX2;Q9NSE4	Isoleucine--tRNA ligase, mitochondrial	IARS2	1	4	2	1	1	4	2	1	7	940	940;1012	0	34.064	11746000	22030000	25891000	8460200
P33993;P33993-3;P33993-2;C9J8M6	P33993;P33993-3	DNA replication licensing factor MCM7	MCM7	19	22	21	19	19	22	21	19	43.1	719	719;543;389;183	0	323.31	763680000	1434300000	1191100000	910640000
Q9BPX3;D6RA93	Q9BPX3	Condensin complex subunit 3	NCAPG	1	2	3	0	1	2	3	0	3.8	1015	1015;232	0	21.013	4532200	8516500	16992000	0
J3KNL6;O15027;O15027-2;O15027-4;O15027-3;O15027-5;X6RGP5;Q8N9G1	J3KNL6;O15027;O15027-2;O15027-4;O15027-3;O15027-5;X6RGP5	Protein transport protein Sec16A	SEC16A	9	17	11	6	9	17	11	6	17.8	2357	2357;2179;2134;2154;2159;2201;1059;385	0	193.6	73787000	138730000	89254000	82588000
P35658-2;P35658-4;P35658;P35658-3;P35658-5;H0YF36;E9PKD2;B7ZAV2;H0Y837	P35658-2;P35658-4;P35658;P35658-3;P35658-5	Nuclear pore complex protein Nup214	NUP214	2	3	4	1	2	3	4	1	3.2	2079	2079;2080;2090;2091;2093;140;495;916;967	0	49.992	9584400	18039000	21813000	2737000
E7EMR3;E7ES20;E7ENK1;E7ESV6;E7EUP0;E7EX52;E7EN28;E9PBG4;E7EW95;E7EVD6;E7ETE3;E7EUW2;Q9HAR2-2;Q9HAR2;Q9HAR2-4;Q9HAR2-3;H0Y9K5	E7EMR3;E7ES20;E7ENK1;E7ESV6;E7EUP0;E7EX52;E7EN28;E9PBG4;E7EW95;E7EVD6;E7ETE3;E7EUW2;Q9HAR2-2;Q9HAR2;Q9HAR2-4;Q9HAR2-3	Latrophilin-3	LPHN3	3	5	3	2	3	5	3	2	6	1231	1231;1274;1283;1299;1308;1342;1351;1503;1512;1528;1571;1580;1240;1447;1469;707;918	0	36.477	16399000	31021000	15161000	8730600
Q15054;E9PM91;E9PNC0;E9PRK3;Q15054-3;Q15054-2	Q15054;E9PM91;E9PNC0;E9PRK3;Q15054-3;Q15054-2	DNA polymerase delta subunit 3	POLD3	2	2	0	1	2	2	0	1	4.9	466	466;111;138;169;360;427	0	16.527	5734800	10870000	0	2285300
P00367;P00367-3;P00367-2;P49448	P00367;P00367-3;P00367-2;P49448	Glutamate dehydrogenase 1, mitochondrial;Glutamate dehydrogenase 2, mitochondrial	GLUD1;GLUD2	3	5	6	4	3	5	6	4	19.5	558	558;425;391;558	0	109.62	58961000	111910000	96586000	46938000
Q9BVQ7-3;Q9BVQ7-2;Q9BVQ7	Q9BVQ7-3;Q9BVQ7-2;Q9BVQ7	Spermatogenesis-associated protein 5-like protein 1	SPATA5L1	1	1	1	0	1	1	1	0	2.8	392	392;620;753	0.00097182	7.51	1480600	2824500	2713800	0
Q16891-2;Q16891	Q16891-2;Q16891	MICOS complex subunit MIC60	IMMT	23	33	25	22	1	1	1	0	57.2	747	747;758	0	323.31	394300000	754260000	612710000	237740000
Q7Z6V3;P56589	Q7Z6V3;P56589	Peroxisomal biogenesis factor 3	PEX3	1	1	2	0	1	1	2	0	18.1	182	182;373	0	57.196	1439800	2755000	4970400	0
Q16778;P33778;P23527;P06899;Q8N257;Q6DRA6;Q6DN03	Q16778;P33778;P23527;P06899;Q8N257	Histone H2B type 2-E;Histone H2B type 1-B;Histone H2B type 1-O;Histone H2B type 1-J;Histone H2B type 3-B	HIST2H2BE;HIST1H2BB;HIST1H2BO;HIST1H2BJ;HIST3H2BB	6	7	8	7	2	2	2	2	57.9	126	126;126;126;126;126;164;193	0	27.781	57993000	111000000	250230000	58390000
Q5TEC6	Q5TEC6	Histone H3	HIST2H3PS2	3	4	4	3	1	1	1	1	22.1	136	136	0.00097276	7.5174	40711000	77989000	170490000	43913000
Q9P0J0;Q9P0J0-2;B4DEZ3;K7EJE1;E7ENQ6;U3KQP3;K7EP87	Q9P0J0;Q9P0J0-2;B4DEZ3;K7EJE1;E7ENQ6;U3KQP3	NADH dehydrogenase [ubiquinone] 1 alpha subcomplex subunit 13	NDUFA13	6	6	4	6	6	6	4	6	48.6	144	144;222;120;150;273;75;107	0	64.481	122630000	235580000	100730000	91770000
C9J2Y9;P30876;C9J4M6	C9J2Y9;P30876;C9J4M6	DNA-directed RNA polymerase;DNA-directed RNA polymerase II subunit RPB2	POLR2B	7	14	9	6	7	14	9	6	18.8	1167	1167;1174;1099	0	129.78	41678000	81003000	60281000	42066000
A2A283;F8WCE4;B5MCD7;O43759-2;O43759	A2A283;F8WCE4;B5MCD7;O43759-2;O43759	Synaptogyrin-1	SYNGR1	1	1	1	0	1	1	1	0	10.2	118	118;144;169;191;233	0.00050125	8.1206	6175800	12011000	6080800	0
P05023-3;P05023-4;P05023;P05023-2;H0Y7C1;Q13733;Q5TC01;M0QXF2;E9PRA5;P20648;P54707;P54707-2;Q5TC02	P05023-3;P05023-4;P05023;P05023-2	Sodium/potassium-transporting ATPase subunit alpha-1	ATP1A1	15	20	23	13	8	11	12	7	27.7	992	992;1023;1023;681;714;1029;144;178;517;1035;1039;1045;106	0	323.31	419100000	815970000	846610000	280670000
H0YNG3;P67812-4;P67812;P67812-3;H0YNX5;H0YNA5;P67812-2;H0YKT4	H0YNG3;P67812-4;P67812;P67812-3;H0YNX5;H0YNA5;P67812-2	Signal peptidase complex catalytic subunit SEC11A	SEC11A	1	2	3	1	1	2	3	1	14.7	163	163;164;179;185;106;135;153;129	0	22.819	8191500	16052000	21580000	4753300
B4DDM2;Q8TB61-4;Q8TB61-3;Q8TB61-2;Q8TB61	B4DDM2;Q8TB61-4;Q8TB61-3;Q8TB61-2;Q8TB61	Adenosine 3-phospho 5-phosphosulfate transporter 1	SLC35B2	1	1	1	0	1	1	1	0	3.7	299	299;339;383;392;432	0.0013928	6.871	8500100	16698000	8118000	0
E9PN17;O75964;Q7Z4Y8	E9PN17;O75964	ATP synthase subunit g, mitochondrial	ATP5L	2	4	4	4	2	4	4	4	67.1	76	76;103;100	0	133.08	159120000	313250000	212110000	148200000
O00116;B8ZZ81	O00116	Alkyldihydroxyacetonephosphate synthase, peroxisomal	AGPS	1	2	2	1	1	2	2	1	5.8	658	658;189	0	31.259	13482000	26578000	35298000	10464000
P53621;P53621-2	P53621;P53621-2	Coatomer subunit alpha;Xenin;Proxenin	COPA	11	15	14	9	11	15	14	9	17.2	1224	1224;1233	0	208.39	117000000	230930000	177940000	94391000
P62140;C9J9S3;C9JP48	P62140;C9J9S3;C9JP48	Serine/threonine-protein phosphatase PP1-beta catalytic subunit;Serine/threonine-protein phosphatase	PPP1CB	2	3	4	2	1	2	1	0	21.7	327	327;125;138	0	16.077	2240300	4439300	5263300	0
Q8TDX7;F8WAG2	Q8TDX7	Serine/threonine-protein kinase Nek7	NEK7	1	3	1	1	0	2	0	0	14.6	302	302;82	0	24.586	14861000	29461000	9142500	7768100
Q5H9B4;Q5H9B5;Q5H9A7;P01033	Q5H9B4;Q5H9B5;Q5H9A7;P01033	Metalloproteinase inhibitor 1	TIMP1	1	1	1	0	1	1	1	0	12.6	95	95;136;143;207	0.00050025	8.0713	2390000	4744600	5824900	0
Q10570;E9PIM1	Q10570	Cleavage and polyadenylation specificity factor subunit 1	CPSF1	2	4	1	2	2	4	1	2	4.2	1443	1443;174	0	43.565	6302900	12530000	5126700	7491600
O14732-2;O14732	O14732-2;O14732	Inositol monophosphatase 2	IMPA2	2	2	1	2	2	2	1	2	6.9	261	261;288	0	12.408	11306000	22490000	10361000	14509000
E5RIF2;Q9Y6D6;E5RHL7;E5RHZ1;Q9Y6D5	E5RIF2;Q9Y6D6;E5RHL7	Brefeldin A-inhibited guanine nucleotide-exchange protein 1	ARFGEF1	2	2	2	1	2	2	2	1	3.4	1254	1254;1849;702;155;1785	0	35.372	15613000	31177000	5567100	8688700
P42704;B8ZZ38;C9JCA9;H7C3W8	P42704	Leucine-rich PPR motif-containing protein, mitochondrial	LRPPRC	18	18	23	15	18	18	23	15	21.6	1394	1394;504;359;77	0	323.31	533840000	1072400000	787310000	519730000	increased after Marb
C9J8D4;Q13724-2;Q13724;C9JDQ1	C9J8D4;Q13724-2;Q13724	Mannosyl-oligosaccharide glucosidase	MOGS	4	7	5	4	4	7	5	4	18.3	491	491;731;837;145	0	52.953	31084000	62570000	30577000	28751000
P53618;E9PP73;E9PP63;E9PKQ1	P53618;E9PP73	Coatomer subunit beta	COPB1	11	12	18	10	11	12	18	10	25.6	953	953;485;132;137	0	218.68	101360000	204370000	348750000	98371000
Q06210-2;Q06210	Q06210-2;Q06210	Glutamine--fructose-6-phosphate aminotransferase [isomerizing] 1	GFPT1	1	1	3	0	1	1	3	0	5.4	681	681;699	0	20.883	1755300	3551700	19930000	0
C9JSP1;C9JQ75;C9J0M4;P51572;P51572-2	C9JSP1;C9JQ75;C9J0M4;P51572;P51572-2	B-cell receptor-associated protein 31	BCAP31	1	2	2	1	1	2	2	1	12.6	182	182;187;188;246;313	0	45.869	15595000	31594000	16673000	13883000
E9PLK3;P55786;P55786-2;A6NEC2;H0YDG0;E9PP11;A6NEC2-2;H0YCQ5;E9PJY4;E9PPD4;A6NEC2-3	E9PLK3;P55786;P55786-2	Puromycin-sensitive aminopeptidase	NPEPPS	9	13	20	8	9	13	20	8	28.6	915	915;919;839;478;169;201;263;65;141;163;163	0	279.19	93429000	189680000	331240000	87613000
Q96HW7;Q96HW7-4;Q96HW7-2;Q96HW7-3	Q96HW7;Q96HW7-4	Integrator complex subunit 4	INTS4	2	3	1	1	2	3	1	1	3.9	963	963;338;505;510	0	19.561	5040500	10248000	2931100	1224600
Q9NX76	Q9NX76	CKLF-like MARVEL transmembrane domain-containing protein 6	CMTM6	1	1	1	0	1	1	1	0	5.5	183	183	0.00095923	7.3082	4437600	9026600	6474300	0
O43676;C9JKQ2	O43676;C9JKQ2	NADH dehydrogenase [ubiquinone] 1 beta subcomplex subunit 3	NDUFB3	2	2	3	1	2	2	3	1	28.6	98	98;65	0	17.682	2313400	4723700	5609600	530160
H0YKU1;H0YNJ8;Q9NYL9	H0YKU1;H0YNJ8;Q9NYL9	Tropomodulin-3	TMOD3	1	2	5	1	1	2	5	1	39	187	187;213;352	0	56.909	3765900	7703100	73806000	4534200
Q03701;C9J9W7	Q03701;C9J9W7	CCAAT/enhancer-binding protein zeta	CEBPZ	1	2	1	1	1	2	1	1	2.1	1054	1054;146	0	13.509	2861900	5859300	6656500	3440600
J3QT77;Q15165-3;Q15165-1;Q15165	J3QT77;Q15165-3;Q15165-1;Q15165	Serum paraoxonase/arylesterase 2	PON2	2	2	1	0	2	2	1	0	7.3	342	342;342;354;354	0	15.459	8791200	18006000	4236500	0
P11166;C9JIM8	P11166;C9JIM8	Solute carrier family 2, facilitated glucose transporter member 1	SLC2A1	3	5	3	1	3	5	3	1	12.6	492	492;249	0	61.938	40885000	83817000	41302000	6327300
Q7Z4R8	Q7Z4R8	UPF0669 protein C6orf120	C6orf120	2	2	2	1	2	2	2	1	25.1	191	191	0	52.682	15008000	30773000	21900000	7874500
P13498	P13498	Cytochrome b-245 light chain	CYBA	1	1	1	1	1	1	1	1	15.9	195	195	0	11.924	8367200	17185000	5193000	12841000
Q8N1F7;H3BVG0;Q8N1F7-2;H3BVE2;H3BRD9;H3BV15;H3BP95;H3BMX0;H3BNN5;H3BV11;H3BRI8;H3BM93;H3BPA9	Q8N1F7;H3BVG0;Q8N1F7-2	Nuclear pore complex protein Nup93	NUP93	7	12	14	6	7	12	14	6	22.5	819	819;880;696;117;140;84;156;125;132;136;151;178;229	0	207.83	158220000	325650000	219430000	121260000
O60341;O60341-2;R4GMP9	O60341;O60341-2;R4GMP9	Lysine-specific histone demethylase 1A	KDM1A	3	5	5	4	3	5	5	4	7.6	852	852;876;301	0	42.144	16680000	34338000	53459000	29016000
Q7KZN9-2;Q7KZN9	Q7KZN9-2;Q7KZN9	Cytochrome c oxidase assembly protein COX15 homolog	COX15	1	2	1	1	1	2	1	1	5.7	388	388;410	0	13.041	11008000	22746000	13017000	9442600
Q9UQ35	Q9UQ35	Serine/arginine repetitive matrix protein 2	SRRM2	1	1	0	0	1	1	0	0	0.5	2752	2752	0.0018051	6.5445	4629200	9584200	0	0
Q9NP97;B1AKR6;Q8TF09;H3BQI1;H3BNG9;H3BPA0;Q7Z4M1;Q9NP97-2	Q9NP97;B1AKR6;Q8TF09;H3BQI1	Dynein light chain roadblock-type 1;Dynein light chain roadblock-type 2	DYNLRB1;DYNLRB2	3	4	4	2	3	4	4	2	42.7	96	96;148;96;125;40;44;54;47	0	32.244	8605600	17839000	19436000	6911100
F2Z2V0;B0QZ18;Q99829;A6PVH9;Q5JX56;Q5JX58;Q5JX59;Q5JX60;Q5JX44;E7ENH5;Q5JX55;H0Y524;Q5JX61;Q5JX52;Q5JX45	F2Z2V0;B0QZ18;Q99829;A6PVH9;Q5JX56;Q5JX58;Q5JX59;Q5JX60;Q5JX44;E7ENH5	Copine-1	CPNE1	1	2	3	1	1	2	3	1	9	533	533;542;537;481;174;201;209;231;304;427;152;208;213;305;386	0	98.552	6045500	12538000	32378000	3822900
I3L0N3;P46459;P46459-2;I3L2G1;I3L0L3;K7EQD6	I3L0N3;P46459;P46459-2	Vesicle-fusing ATPase	NSF	3	4	6	2	3	4	6	2	18.4	739	739;744;644;136;161;180	0	109.12	15635000	32439000	70183000	4235600
B4DR61;P61619;H7C1Q9;C9JXC6;H7C069;A6NK38;F2Z2C7;A6NIF9;C9JJV4;F8W776;Q8TC24;Q9H9S3-2;Q9H9S3-3;Q9H9S3;P61619-3	B4DR61;P61619;H7C1Q9;C9JXC6;H7C069;A6NK38;F2Z2C7;A6NIF9;C9JJV4;F8W776;Q8TC24;Q9H9S3-2;Q9H9S3-3;Q9H9S3	Protein transport protein Sec61 subunit alpha isoform 1;Protein transport protein Sec61 subunit alpha isoform 2	SEC61A1;SEC61A2	2	2	2	1	2	2	2	1	4.6	482	482;476;94;101;145;159;162;168;189;410;418;437;454;476;357	0	18.081	1762800	3673300	3101400	1028000
P45954-2;P45954	P45954-2;P45954	Short/branched chain specific acyl-CoA dehydrogenase, mitochondrial	ACADSB	2	2	2	1	2	2	2	1	10	330	330;432	0	17.842	14325000	29964000	37025000	5722300
E7EU85;E9PFF5;B4DXZ6;P51114-3;P51114-2;P51114;F8W871;A8MQB8;G3V0J0;Q06787-8;Q06787-6;Q06787-2;Q06787-4;Q06787-5;Q06787-9;Q06787-7;Q06787-3;Q06787	E7EU85;E9PFF5;B4DXZ6;P51114-3;P51114-2;P51114	Fragile X mental retardation syndrome-related protein 1	FXR1	2	2	3	3	1	1	1	1	8.6	454	454;490;608;536;539;621;262;582;592;586;590;594;603;607;611;615;620;632	0	32.191	11961000	25091000	25847000	16464000
H7C0D5;Q9BSR8	H7C0D5;Q9BSR8	Protein YIPF4	YIPF4	1	2	1	1	1	2	1	1	31	58	58;244	0	14.558	3814800	8025600	4184400	4888700
M0R0F0;P46782;M0R0R2;M0QZN2	M0R0F0;P46782;M0R0R2;M0QZN2	40S ribosomal protein S5;40S ribosomal protein S5, N-terminally processed	RPS5	5	5	6	6	5	5	6	6	35.5	200	200;204;225;134	0	323.31	39448000	83257000	73586000	52748000
F8WEG8;G5E9Q4;C9JMM3;O75569-3;O75569-2;O75569	F8WEG8;G5E9Q4;C9JMM3;O75569-3;O75569-2;O75569	Interferon-inducible double-stranded RNA-dependent protein kinase activator A	PRKRA	1	1	1	1	1	1	1	1	23.2	95	95;105;108;288;302;313	0	13.17	3924400	8288100	6328000	3119200
P04899;P04899-4;P04899-6;P04899-3;P04899-5;P04899-2;P63096;P63096-2	P04899;P04899-4;P04899-6;P04899-3;P04899-5;P04899-2	Guanine nucleotide-binding protein G(i) subunit alpha-2	GNAI2	5	6	7	5	3	5	6	4	27.3	355	355;366;303;318;339;339;354;302	0	110.35	59411000	125520000	156340000	67008000
P43490;Q5SYT8;C9JF35;C9JG65;F5H246	P43490;Q5SYT8	Nicotinamide phosphoribosyltransferase	NAMPT;NAMPTL	8	9	11	4	8	9	11	4	30.5	491	491;472;60;88;120	0	254.38	76892000	162490000	422080000	38385000
P11717;S4R328	P11717	Cation-independent mannose-6-phosphate receptor	IGF2R	2	4	5	0	2	4	5	0	2.7	2491	2491;185	0	41.181	7440800	15740000	35150000	0
O15067;H0YGH1;J3KTQ5;J3KT98	O15067	Phosphoribosylformylglycinamidine synthase	PFAS	7	12	11	9	7	12	11	9	17.9	1338	1338;385;62;116	0	202.85	43536000	92262000	93338000	87980000
O00743-2;O00743;O00743-3	O00743-2;O00743;O00743-3	Serine/threonine-protein phosphatase 6 catalytic subunit;Serine/threonine-protein phosphatase 6 catalytic subunit, N-terminally processed	PPP6C	1	3	3	1	1	3	3	1	12	283	283;305;342	0	45.299	21271000	45096000	36215000	0
Q9NUQ2;H0YC22	Q9NUQ2	1-acyl-sn-glycerol-3-phosphate acyltransferase epsilon	AGPAT5	2	3	2	2	2	3	2	2	9.9	364	364;181	0	27.2	13958000	29672000	12441000	20295000
U3KQK0;Q99880;Q99879;Q99877;Q93079;Q5QNW6;P62807;P58876;O60814;Q5QNW6-2;P57053;Q96A08	U3KQK0;Q99880;Q99879;Q99877;Q93079;Q5QNW6;P62807;P58876;O60814;Q5QNW6-2;P57053	Histone H2B;Histone H2B type 1-L;Histone H2B type 1-M;Histone H2B type 1-N;Histone H2B type 1-H;Histone H2B type 2-F;Histone H2B type 1-C/E/F/G/I;Histone H2B type 1-D;Histone H2B type 1-K;Histone H2B type F-S	HIST1H2BN;HIST1H2BL;HIST1H2BM;HIST1H2BH;HIST2H2BF;HIST1H2BC;HIST1H2BD;HIST1H2BK;H2BFS	6	8	8	7	2	3	2	2	45.2	166	166;126;126;126;126;126;126;126;126;134;126;127	0	186.42	1078100000	2295300000	4685900000	1321400000
E9PR30;P62861	E9PR30;P62861	40S ribosomal protein S30	FAU	1	2	3	0	1	2	3	0	12.2	98	98;59	0	21.13	10183000	21823000	52430000	0
O14929;O14929-2	O14929;O14929-2	Histone acetyltransferase type B catalytic subunit	HAT1	1	1	3	1	1	1	3	1	14.1	419	419;334	0	30.829	5321500	11406000	43724000	7705600
Q9BW60-2;Q9BW60	Q9BW60-2;Q9BW60	Elongation of very long chain fatty acids protein 1	ELOVL1	1	1	1	1	1	1	1	1	5.2	252	252;279	0	20.577	16479000	35376000	3184400	10392000
P51571;A6NLM8	P51571	Translocon-associated protein subunit delta	SSR4	7	7	9	7	7	7	9	7	45.1	173	173;148	0	154.92	215490000	462760000	379060000	209160000
P47985;P0C7P4	P47985;P0C7P4	Cytochrome b-c1 complex subunit Rieske, mitochondrial;Cytochrome b-c1 complex subunit 11;Putative cytochrome b-c1 complex subunit Rieske-like protein 1	UQCRFS1;UQCRFS1P1	5	5	4	3	5	5	4	3	30.3	274	274;283	0	194.04	64537000	138760000	139960000	25490000
Q5VST6;Q5VST6-2	Q5VST6;Q5VST6-2	Alpha/beta hydrolase domain-containing protein 17B	ABHD17B	1	2	1	1	1	2	1	1	10.1	288	288;293	0	13.904	5416700	11674000	3727100	5134800
Q9Y265;Q9Y265-2;E7ETR0;H7C4G5;J3QLR1;H7C4I3	Q9Y265;Q9Y265-2;E7ETR0	RuvB-like 1	RUVBL1	8	13	11	8	8	13	11	8	41.2	456	456;386;315;267;131;222	0	235.56	188110000	406160000	597060000	251370000
A8MU39;H0YDU8;P53041	A8MU39;H0YDU8;P53041	Serine/threonine-protein phosphatase;Serine/threonine-protein phosphatase 5	PPP5C	1	1	1	0	1	1	1	0	8.9	371	371;485;499	0	26.417	1854900	4032200	7885300	0
Q9UKK3	Q9UKK3	Poly [ADP-ribose] polymerase 4	PARP4	2	3	3	1	2	3	3	1	3.2	1724	1724	0	47.544	10017000	21797000	33911000	9545400
H3BTB7;H3BRF5;Q5JPH6	H3BTB7;H3BRF5;Q5JPH6	Probable glutamate--tRNA ligase, mitochondrial	EARS2	1	1	3	1	1	1	3	1	6.5	506	506;534;523	0	19.987	5651000	12347000	22036000	4225500
F8W108;F8WCU9;Q68CP9-3;Q68CP9	F8W108;F8WCU9;Q68CP9-3;Q68CP9	AT-rich interactive domain-containing protein 2	ARID2	1	1	0	0	1	1	0	0	2	1445	1445;1639;1783;1835	0.00051335	8.6721	2988700	6555200	0	0
Q9Y295;H0YI06;F8WEE0	Q9Y295	Developmentally-regulated GTP-binding protein 1	DRG1	1	3	1	1	1	3	1	1	10.4	367	367;56;63	0	23.241	5113700	11259000	6767600	561990
D6RAA6;P57088;H0Y8N0	D6RAA6;P57088;H0Y8N0	Transmembrane protein 33	TMEM33	4	4	5	4	4	4	5	4	23	222	222;247;155	0	94.187	175690000	387040000	160000000	138390000
Q92621;U3KPX2	Q92621	Nuclear pore complex protein Nup205	NUP205	5	10	9	5	5	10	9	5	7.8	2012	2012;273	0	142.8	54784000	120910000	81275000	32077000
O75367-2;O75367-3;O75367;B4DJC3;D6RCF2;Q5SQT3;Q9P0M6	O75367-2;O75367-3;O75367;B4DJC3	Core histone macro-H2A.1;Histone H2A	H2AFY	2	5	4	2	2	5	4	2	20.6	369	369;371;372;200;165;242;372	0	137.59	21626000	47759000	60514000	24013000
Q53GQ0;E9PI21	Q53GQ0	Estradiol 17-beta-dehydrogenase 12	HSD17B12	1	1	6	1	1	1	6	1	23.1	312	312;164	0	113.16	32582000	72019000	149810000	31333000
P49411;H3BNU3	P49411	Elongation factor Tu, mitochondrial	TUFM	14	17	20	14	14	17	20	14	52.4	452	452;101	0	323.31	1250800000	2779000000	2255000000	1074200000
J3KR97;Q9BTW9;Q9BTW9-4;Q9BTW9-5;I3L163;I3L439;I3L4D2;I3L3H4;I3L131;I3L143;I3L0V3;I3L500;Q9BTW9-3;I3L1S3;I3L120	J3KR97;Q9BTW9;Q9BTW9-4;Q9BTW9-5	Tubulin-specific chaperone D	TBCD	6	6	7	2	6	6	7	2	8.5	1230	1230;1192;1248;757;244;256;109;134;141;211;237;251;151;117;260	0	95.927	30773000	68408000	62096000	25522000
P55084-2;P55084;C9JEY0;C9JE81;B5MD38;C9K0M0;F5GZQ3	P55084-2;P55084;C9JEY0;C9JE81;B5MD38;C9K0M0	Trifunctional enzyme subunit beta, mitochondrial;3-ketoacyl-CoA thiolase	HADHB	1	2	3	0	1	2	3	0	10.6	452	452;474;149;175;351;84;459	0	32.178	15206000	33854000	49188000	0
Q8NF37	Q8NF37	Lysophosphatidylcholine acyltransferase 1	LPCAT1	3	3	3	1	3	3	3	1	6.2	534	534	0	95.296	39820000	88830000	60666000	8054500
P36542;P36542-2	P36542;P36542-2	ATP synthase subunit gamma, mitochondrial	ATP5C1	7	10	6	7	7	10	6	7	31.5	298	298;297	0	271.87	292970000	658170000	420770000	229680000
D6RCD0;Q8NBQ5	D6RCD0;Q8NBQ5	Estradiol 17-beta-dehydrogenase 11	HSD17B11	5	7	5	3	5	7	5	3	33.6	256	256;300	0	128.3	37066000	83829000	72560000	30596000
O95864;O95864-3;O95864-4;O95864-2	O95864;O95864-3;O95864-4;O95864-2	Fatty acid desaturase 2	FADS2	3	4	4	3	3	4	4	3	12.2	444	444;386;413;422	0	82.807	56505000	127890000	37240000	67804000
Q5QPK2;H0Y368;O60762;Q5QPJ9	Q5QPK2;H0Y368;O60762	Dolichol-phosphate mannosyltransferase subunit 1	DPM1	6	8	9	9	6	8	9	9	40.8	287	287;295;260;221	0	323.31	93398000	211600000	192790000	129210000
P68371;Q3ZCM7;M0R2D3;M0QY85;M0R0X0;M0QY37;M0QX14;M0QZL7;M0QYM7;M0R042;M0R2T4;A0A075B724	P68371	Tubulin beta-4B chain	TUBB4B	25	32	27	26	2	2	2	2	59.6	445	445;444;155;107;103;109;110;157;160;144;104;119	0	323.31	11337000000	25691000000	19894000000	10612000000
Q9NRP0	Q9NRP0	Oligosaccharyltransferase complex subunit OSTC	OSTC	1	1	1	1	1	1	1	1	6	149	149	0.0056943	6.2469	18377000	42024000	14117000	14843000
V9GYN7;J3KPS0;Q9NXW2;Q9NXW2-2;V9GY70	V9GYN7;J3KPS0;Q9NXW2;Q9NXW2-2;V9GY70	DnaJ homolog subfamily B member 12	DNAJB12	1	2	0	0	1	2	0	0	9.1	276	276;409;375;377;172	0	15.877	5095300	11680000	0	0
P05141	P05141	ADP/ATP translocase 2;ADP/ATP translocase 2, N-terminally processed	SLC25A5	13	13	13	13	4	5	5	5	33.2	298	298	0	182.22	531800000	1220800000	1127900000	437680000
Q9UKU7-2;Q9UKU7-3;Q9UKU7	Q9UKU7-2;Q9UKU7-3;Q9UKU7	Isobutyryl-CoA dehydrogenase, mitochondrial	ACAD8	1	1	1	0	1	1	1	0	4.5	288	288;357;415	0.00052938	10.398	2406900	5554600	4302500	0
Q15388	Q15388	Mitochondrial import receptor subunit TOM20 homolog	TOMM20	1	1	1	0	1	1	1	0	9	145	145	0.00051308	8.6533	18164000	41943000	22071000	0
O00264;O00264-2	O00264	Membrane-associated progesterone receptor component 1	PGRMC1	1	2	2	0	1	2	2	0	11.8	195	195;143	0	18.797	3031400	7008500	5498000	0
M0R300;M0R0P8;Q13459-2;Q13459;M0QZY4	M0R300;M0R0P8;Q13459-2;Q13459	Unconventional myosin-IXb	MYO9B	3	3	1	3	3	3	1	3	4.1	2071	2071;2157;2022;2157;154	0	41.866	6347500	14739000	3500500	8296300
K7EJL1;E7ENJ6;Q9BXS5;Q9BXS5-2	K7EJL1;E7ENJ6;Q9BXS5;Q9BXS5-2	AP-1 complex subunit mu-1	AP1M1	2	2	0	0	2	2	0	0	11.1	351	351;370;423;435	0	20.523	9157200	21304000	0	0
Q99536;K7ESA3;Q99536-2;Q99536-3;K7ERT7;K7ENX2;K7EM19	Q99536;K7ESA3;Q99536-2;Q99536-3	Synaptic vesicle membrane protein VAT-1 homolog	VAT1	3	4	5	2	3	4	5	2	12.7	393	393;125;259;325;146;151;154	0	59.626	27097000	63094000	101520000	18683000
P08574	P08574	Cytochrome c1, heme protein, mitochondrial	CYC1	7	6	6	6	7	6	6	6	26.5	325	325	0	157.42	409020000	952830000	552640000	327530000
Q01813;Q01813-2;B1APP8;B1APP6;H0Y757;V9GY25;H0Y3Y3;Q5VSR5;V9GYV7	Q01813;Q01813-2	ATP-dependent 6-phosphofructokinase, platelet type	PFKP	20	22	19	17	18	19	16	15	28.4	784	784;776;202;240;103;118;166;210;113	0	323.31	789320000	1838900000	860880000	571970000
Q96DV4	Q96DV4	39S ribosomal protein L38, mitochondrial	MRPL38	1	1	1	1	1	1	1	1	2.9	380	380	0	17.521	6509600	15196000	6922900	4660400
C9J5H8;Q9UBB6-2;Q9UBB6;Q9UBB6-3	C9J5H8;Q9UBB6-2;Q9UBB6;Q9UBB6-3	Neurochondrin	NCDN	2	2	1	0	2	2	1	0	11.9	244	244;712;729;731	0	14.376	6063300	14187000	2214200	0
O75489;B4DFM8;E9PS48;E9PKL8;G3V194	O75489	NADH dehydrogenase [ubiquinone] iron-sulfur protein 3, mitochondrial	NDUFS3	5	7	9	6	5	7	9	6	37.9	264	264;132;161;77;121	0	126.17	74804000	175070000	131550000	62180000
Q8TCJ2	Q8TCJ2	Dolichyl-diphosphooligosaccharide--protein glycosyltransferase subunit STT3B	STT3B	3	3	3	2	3	3	3	2	2.9	826	826	0	29.985	27914000	65386000	62852000	14519000
P20700;E9PBF6	P20700;E9PBF6	Lamin-B1	LMNB1	17	27	22	14	15	25	19	12	48.3	586	586;387	0	323.31	453450000	1063100000	874270000	272360000
P56556;R4GN43	P56556;R4GN43	NADH dehydrogenase [ubiquinone] 1 alpha subcomplex subunit 6	NDUFA6	4	3	2	2	4	3	2	2	33.1	154	154;71	0	34.106	31652000	74383000	23710000	19046000
Q969V3-2;Q969V3;K7EMW4;K7ELZ9;K7ENM2;K7EQ66;K7EN96	Q969V3-2;Q969V3;K7EMW4;K7ELZ9	Nicalin	NCLN	7	9	8	5	7	9	8	5	29.2	562	562;563;489;282;328;110;72	0	323.31	47584000	111980000	122310000	31867000
O75976;O75976-2;J3QQJ4	O75976;O75976-2	Carboxypeptidase D	CPD	6	10	5	5	6	10	5	5	10.7	1380	1380;1133;184	0	112.34	21877000	51491000	23255000	26001000
Q9UNY4;X6RI15;Q9UNY4-2	Q9UNY4	Transcription termination factor 2	TTF2	1	3	0	0	1	3	0	0	2.9	1162	1162;143;676	0	15.737	7072400	16694000	0	0
P20020-5;P20020-2;P20020-6;P20020-3;P20020-4;P20020;F8W1V5	P20020-5;P20020-2;P20020-6;P20020-3;P20020-4;P20020	Plasma membrane calcium-transporting ATPase 1	ATP2B1	2	2	6	0	0	0	2	0	10.3	1171	1171;1176;1184;1220;1249;1258;101	0	72.632	3292000	7787200	36661000	0
B4DTG6;Q8ND56-2;Q8ND56;K7EMZ9	B4DTG6;Q8ND56-2;Q8ND56;K7EMZ9	Protein LSM14 homolog A	LSM14A	1	1	1	0	1	1	1	0	7.3	422	422;463;463;333	0	10.575	3131300	7432100	5268200	0
Q5TB53;Q9HD45	Q5TB53;Q9HD45	Transmembrane 9 superfamily member 3	TM9SF3	2	2	2	1	2	2	2	1	10.3	253	253;589	0	19.95	9653500	22965000	17164000	3429900
P11413;P11413-3;P11413-2;E7EM57;E7EUI8;E9PD92	P11413;P11413-3;P11413-2;E7EM57;E7EUI8;E9PD92	Glucose-6-phosphate 1-dehydrogenase	G6PD	2	4	5	1	2	4	5	1	22.3	515	515;545;561;320;338;256	0	57.23	12982000	30956000	57909000	4224600
O15431	O15431	High affinity copper uptake protein 1	SLC31A1	1	1	1	1	1	1	1	1	10	190	190	0.00052356	9.5596	4077700	9730000	5074800	6117500
O60603	O60603	Toll-like receptor 2	TLR2	1	2	1	0	1	2	1	0	7.9	784	784	0	25.303	5363400	12810000	2997300	0
Q9UG63;Q9UG63-2;C9JHK9;C9JZV3	Q9UG63;Q9UG63-2;C9JHK9;C9JZV3	ATP-binding cassette sub-family F member 2	ABCF2	7	7	4	7	7	7	4	7	12	623	623;634;240;287	0	66.969	71193000	170220000	52601000	103360000
M0QZS6;Q9UBE0;B3KNJ4;Q9UBE0-2;Q9UBE0-3;M0QX65;M0R375;M0R286;M0QYM8;M0R054	M0QZS6;Q9UBE0;B3KNJ4;Q9UBE0-2;Q9UBE0-3;M0QX65	SUMO-activating enzyme subunit 1;SUMO-activating enzyme subunit 1, N-terminally processed	SAE1	2	3	5	2	2	3	5	2	27.9	265	265;346;299;266;299;205;50;98;133;157	0	36.414	13271000	31766000	35227000	17037000
Q96N66-3;Q96N66-2;Q96N66;M0R1Z5;A9C4B8	Q96N66-3;Q96N66-2;Q96N66;M0R1Z5;A9C4B8	Lysophospholipid acyltransferase 7	MBOAT7	1	1	2	1	1	1	2	1	7	344	344;399;472;181;256	0	20.161	9634200	23074000	2813700	10324000
H3BNE1;H3BR18;H3BM38;H3BPJ0;O00161-2;O00161	H3BNE1;H3BR18;H3BM38;H3BPJ0;O00161-2;O00161	Synaptosomal-associated protein;Synaptosomal-associated protein 23	SNAP23	1	1	1	0	1	1	1	0	14.4	97	97;109;125;127;158;211	0.00051046	8.4611	3231300	7759400	5087200	0
Q14CZ7;D6RAR6	Q14CZ7;D6RAR6	FAST kinase domain-containing protein 3	FASTKD3	2	2	0	0	2	2	0	0	2.7	662	662;608	0	13.306	7708100	18645000	0	0
P62266;D6RD47;D6RIX0;D6R9I7	P62266;D6RD47;D6RIX0;D6R9I7	40S ribosomal protein S23	RPS23	1	3	3	2	1	2	2	2	29.4	143	143;134;85;123	0	22.882	56513000	137300000	169550000	58210000
Q9NZL9-3;Q9NZL9;E5RJR3;Q9NZL9-4;Q9NZL9-2;H7C0X7;Q9NZL9-5	Q9NZL9-3;Q9NZL9;E5RJR3;Q9NZL9-4;Q9NZL9-2	Methionine adenosyltransferase 2 subunit beta	MAT2B	1	2	3	1	1	2	3	1	14.3	259	259;334;117;306;323;198;83	0	27.337	4161200	10131000	18548000	4435900
H3BUV4;Q9NWW5;H3BRN7;H3BNF1;H3BTY4;H3BUT1;Q9NWW5-2	H3BUV4;Q9NWW5;H3BRN7;H3BNF1;H3BTY4;H3BUT1	Ceroid-lipofuscinosis neuronal protein 6	CLN6	3	4	1	2	3	4	1	2	16.9	213	213;311;92;105;158;248;343	0	94.495	34909000	85277000	19184000	26287000
K7EM18;P41567;O60739	K7EM18;P41567;O60739	Eukaryotic translation initiation factor 1;Eukaryotic translation initiation factor 1b	EIF1;EIF1B	1	1	2	1	1	1	2	1	27.3	121	121;113;113	0	27.991	3935600	9705800	13690000	9180700
Q9BVA1;Q13885	Q9BVA1;Q13885	Tubulin beta-2B chain;Tubulin beta-2A chain	TUBB2B;TUBB2A	20	22	21	19	1	1	2	0	44.5	445	445;445	0	24.568	16819000	41483000	53822000	3551300
B4DJ81;P28331-3;P28331-4;P28331-5;P28331;P28331-2	B4DJ81;P28331-3;P28331-4;P28331-5;P28331;P28331-2	NADH-ubiquinone oxidoreductase 75 kDa subunit, mitochondrial	NDUFS1	7	11	8	7	7	11	8	7	25	611	611;616;670;691;727;741	0	204.79	84563000	209160000	132240000	64813000
O14925;A0A075B766;Q5SRD1;E7EP42;S4R2X5	O14925;A0A075B766;Q5SRD1;E7EP42	Mitochondrial import inner membrane translocase subunit Tim23;Putative mitochondrial import inner membrane translocase subunit Tim23B	TIMM23;TIMM23B	4	4	2	2	4	4	2	2	26.3	209	209;171;257;123;118	0	88.347	74583000	184770000	53156000	43764000
Q6NX52;M0QZR4;Q92888-2;Q92888;Q92888-3;M0QZH8;M0R3H5;M0QYS3;M0QYC1	Q6NX52;M0QZR4;Q92888-2;Q92888;Q92888-3;M0QZH8	Rho guanine nucleotide exchange factor 1	ARHGEF1	2	2	2	2	2	2	2	2	4.4	948	948;968;879;912;927;275;88;307;702	0	34.728	5147200	12786000	9054600	7622200
Q5R372-2;Q5R372-4;Q5R372;Q5R372-3	Q5R372-2;Q5R372-4;Q5R372;Q5R372-3	Rab GTPase-activating protein 1-like	RABGAP1L	1	2	1	1	1	2	1	1	4.1	605	605;800;815;827	0	21.144	1997000	4962700	4217300	2531300
P49916;P49916-2;K7EQB6;K7ERZ5;K7EJR4;K7ENR9	P49916;P49916-2;K7EQB6;K7ERZ5	DNA ligase 3	LIG3	1	3	2	2	1	3	2	2	6.1	1009	1009;949;185;545;36;207	0	31.019	3458100	8618500	5287400	3897200
O14828;O14828-2	O14828;O14828-2	Secretory carrier-associated membrane protein 3	SCAMP3	4	6	5	4	4	6	5	4	29.4	347	347;321	0	323.31	123230000	308600000	171920000	102250000
P48735-2;P48735;H0YL11	P48735-2;P48735	Isocitrate dehydrogenase [NADP], mitochondrial	IDH2	3	5	9	0	2	5	8	0	29	400	400;452;312	0	106.66	25755000	64694000	166980000	0
Q3BDU3;E9PC65;P54277-2;P54277-3;P54277;B7ZAA0;P54277-4;C9JF76	Q3BDU3;E9PC65;P54277-2;P54277-3;P54277;B7ZAA0;P54277-4	PMS1 protein homolog 1	PMS1	1	2	0	0	1	2	0	0	9.4	659	659;711;770;893;932;756;555;194	0	19.47	5640600	14218000	0	0
P31930	P31930	Cytochrome b-c1 complex subunit 1, mitochondrial	UQCRC1	1	2	2	1	1	2	2	1	8.8	480	480	0	68.703	14621000	36859000	48414000	18389000
P30837	P30837	Aldehyde dehydrogenase X, mitochondrial	ALDH1B1	10	15	9	9	10	15	9	9	37.3	517	517	0	296.78	296630000	749250000	318450000	177470000
Q86VP6-2;Q86VP6	Q86VP6-2;Q86VP6	Cullin-associated NEDD8-dissociated protein 1	CAND1	2	3	6	1	2	3	6	1	9.1	1062	1062;1230	0	90.881	5084200	12969000	59103000	7375400
Q16401-2;Q16401	Q16401-2;Q16401	26S proteasome non-ATPase regulatory subunit 5	PSMD5	1	2	1	1	1	2	1	1	4.8	461	461;504	0	13.695	4426000	11313000	2961100	5560400
P51970	P51970	NADH dehydrogenase [ubiquinone] 1 alpha subcomplex subunit 8	NDUFA8	1	1	1	1	1	1	1	1	10.5	172	172	0	15.814	4544600	11661000	8112500	5216000
O43149;O43149-3;I3L1Q8	O43149;O43149-3	Zinc finger ZZ-type and EF-hand domain-containing protein 1	ZZEF1	3	2	2	1	3	2	2	1	3	2961	2961;1085;219	0	56.386	4042900	10394000	3717300	8232200
P60709;G5E9R0;E7EVS6;C9JZR7;C9JTX5	P60709	Actin, cytoplasmic 1;Actin, cytoplasmic 1, N-terminally processed	ACTB	21	33	31	24	1	1	1	1	65.3	375	375;125;163;102;80	0	24.44	12466000	32096000	67986000	10301000
Q9UBF2;Q9UBF2-2;H9KV41;H7C1T7	Q9UBF2;Q9UBF2-2	Coatomer subunit gamma-2	COPG2	3	8	8	3	2	7	7	2	14	871	871;726;245;155	0	126.47	72195000	185890000	182860000	67755000
Q8IY17-5;Q8IY17-2;Q8IY17-3;Q8IY17;Q8IY17-4	Q8IY17-5;Q8IY17-2;Q8IY17-3;Q8IY17;Q8IY17-4	Neuropathy target esterase	PNPLA6	3	3	3	2	3	3	3	2	3.5	1300	1300;1327;1365;1366;1375	0	66.45	10206000	26325000	24523000	8805900
Q86UA1	Q86UA1	Pre-mRNA-processing factor 39	PRPF39	1	1	0	1	1	1	0	1	1.9	669	669	0	14.592	2393700	6184700	0	3217500
Q8N766-4;Q8N766-3;Q8N766-2;Q8N766;Q5TG59;H7C4E3	Q8N766-4;Q8N766-3;Q8N766-2;Q8N766	ER membrane protein complex subunit 1	EMC1	6	11	2	7	6	11	2	7	19.1	971	971;992;992;993;75;86	0	121.67	35313000	91845000	10604000	53939000
Q15526-2;Q15526	Q15526-2;Q15526	Surfeit locus protein 1	SURF1	2	3	2	1	2	3	2	1	14.6	288	288;300	0	22.711	7504900	19572000	15455000	6473800
M0R2B7;P28340;M0QZR8;M0QXE6;M0QXQ2;M0R3H8;M0QZB4	M0R2B7;P28340;M0QZR8;M0QXE6	DNA polymerase;DNA polymerase delta catalytic subunit	POLD1	8	11	5	4	8	11	5	4	12.6	1133	1133;1107;1009;289;291;397;188	0	83.244	41313000	108010000	33095000	30557000
C9JRZ6;F8WAR4;Q9NX63;F8WD73	C9JRZ6;F8WAR4;Q9NX63	MICOS complex subunit MIC19	CHCHD3	5	4	6	5	5	4	6	5	31	232	232;241;227;63	0	115.3	18738000	49364000	45476000	24582000
P78527;E7EUY0;P78527-2;F5GX40;H0YG84	P78527;E7EUY0;P78527-2	DNA-dependent protein kinase catalytic subunit	PRKDC	65	85	86	55	65	85	86	55	27.1	4128	4128;4096;4097;70;90	0	323.31	1214300000	3200400000	1976900000	1237000000
E9PNM1;P37268-5;P37268;E9PJG4;P37268-4;P37268-3;P37268-2	E9PNM1;P37268-5;P37268;E9PJG4;P37268-4;P37268-3;P37268-2	Squalene synthase	FDFT1	1	1	2	0	1	1	2	0	7.8	410	410;374;417;150;306;332;353	0	76.42	2515900	6633500	8318200	0
Q5T4L4;P42677	Q5T4L4;P42677	40S ribosomal protein S27	RPS27	3	5	2	3	2	3	1	2	47	66	66;84	0	43.155	67576000	178640000	146770000	77470000
Q8NEM2	Q8NEM2	SHC SH2 domain-binding protein 1	SHCBP1	1	1	0	0	1	1	0	0	2.2	672	672	0.0005176	9.0103	5629400	14892000	0	0
O00203-3;O00203	O00203-3;O00203	AP-3 complex subunit beta-1	AP3B1	1	1	2	1	1	1	2	1	2.7	1045	1045;1094	0	16.545	2599500	6896600	11599000	4282300
Q9BW92	Q9BW92	Threonine--tRNA ligase, mitochondrial	TARS2	1	1	1	0	1	1	1	0	1.8	718	718	0.0073498	6.1042	1593100	4233600	3100000	0
Q15382;C9J931;C9J469;F8WBL3	Q15382;C9J931	GTP-binding protein Rheb	RHEB	1	3	1	0	1	3	1	0	19	184	184;79;19;47	0	20.014	4069100	10910000	6971200	0
P49593;B5MCT7;A8MX49;P49593-2;C9J2F3	P49593;B5MCT7;A8MX49;P49593-2;C9J2F3	Protein phosphatase 1F	PPM1F	2	2	3	0	2	2	3	0	15.6	454	454;286;361;350;89	0	36.946	9277600	24918000	10229000	0
Q86YV9	Q86YV9	Hermansky-Pudlak syndrome 6 protein	HPS6	1	2	1	1	1	2	1	1	3.2	775	775	0	11.976	1960500	5289500	2297400	1676600
Q14289-2;Q14289;E9PBI4;E5RJ77;C9JHV9	Q14289-2;Q14289;E9PBI4	Protein-tyrosine kinase 2-beta	PTK2B	1	2	3	0	1	2	3	0	6.1	967	967;1009;596;184;213	0	25.097	1807800	4885100	4841200	0
O43837;O43837-3;O43837-2	O43837;O43837-3;O43837-2	Isocitrate dehydrogenase [NAD] subunit beta, mitochondrial	IDH3B	1	3	3	0	1	3	3	0	13.2	385	385;233;383	0	26.557	6415300	17532000	17111000	0
Q68CQ7;C9J880;Q68CQ7-2	Q68CQ7;C9J880;Q68CQ7-2	Glycosyltransferase 8 domain-containing protein 1	GLT8D1	1	2	1	0	1	2	1	0	5.7	371	371;174;259	0	15.956	18169000	49775000	7796900	0
Q9BXX0	Q9BXX0	EMILIN-2	EMILIN2	1	2	1	1	1	2	1	1	4.6	1053	1053	0	20.978	2290000	6276700	0	2339800
Q5JP53;P07437;Q5ST81;G3V2A3;A0A075B736;Q5SQY0;I3L2F9;A6NNZ2;CON__ENSEMBL:ENSBTAP00000025008;Q9H4B7	Q5JP53;P07437;Q5ST81	Tubulin beta chain	TUBB	25	31	26	25	6	6	6	6	57.7	426	426;444;372;189;407;410;410;444;536;451	0	323.31	3613600000	9913400000	5735200000	3159900000
E7EVA0;P27816-6;P27816;P27816-2;H0Y2V1;H7C4C5;F8W9U4;P27816-5;P27816-4;B5MEG9	E7EVA0;P27816-6;P27816;P27816-2	Microtubule-associated protein;Microtubule-associated protein 4	MAP4	3	4	6	2	3	4	6	2	4.6	2297	2297;1135;1152;979;463;493;828;809;872;711	0	58.062	21393000	59224000	79728000	18694000
O75419-2;O75419;O75419-3	O75419-2;O75419;O75419-3	Cell division control protein 45 homolog	CDC45	2	5	0	0	2	5	0	0	12.5	520	520;566;598	0	33.014	9110600	25222000	0	0
H0YEN5;P15880;E9PQD7;E9PPT0;E9PMM9;H3BNG3;H0YE27;I3L404;E9PM36	H0YEN5;P15880;E9PQD7;E9PPT0;E9PMM9	40S ribosomal protein S2	RPS2	2	2	1	2	2	2	1	2	27.2	195	195;293;235;197;218;44;63;155;209	0	33.866	7806500	21620000	13221000	16441000
A8MU21;Q9BVK8-2;Q9BVK8	A8MU21;Q9BVK8-2;Q9BVK8	Transmembrane protein 147	TMEM147	1	1	1	1	1	1	1	1	9.2	184	184;175;224	0	23.249	4692500	13019000	7505400	9286900
E7EPB3;P50914	E7EPB3;P50914	60S ribosomal protein L14	RPL14	1	1	1	1	1	1	1	1	9.7	124	124;215	0	32.763	83605000	232830000	188230000	16100000
S4R3J8;S4R3V3;Q9Y5A9	S4R3J8;S4R3V3;Q9Y5A9	YTH domain-containing family protein 2	YTHDF2	1	1	1	1	1	1	1	1	5.5	200	200;241;579	0	65.328	10094000	28177000	9697800	7679300
Q96I99;E9PDQ8;Q96I99-2;H0Y852	Q96I99;E9PDQ8;Q96I99-2	Succinyl-CoA ligase [GDP-forming] subunit beta, mitochondrial	SUCLG2	2	5	7	1	2	5	7	1	19.2	432	432;379;440;190	0	82.146	11324000	31656000	80417000	5371600
P10415-2;P10415	P10415-2;P10415	Apoptosis regulator Bcl-2	BCL2	1	2	0	1	1	2	0	1	22.9	205	205;239	0	14.966	4542000	12698000	0	6525400
Q9BVJ7	Q9BVJ7	Dual specificity protein phosphatase 23	DUSP23	3	5	3	4	3	5	3	4	28.7	150	150	0	36.976	23731000	66374000	19299000	22435000
Q96EY1-2;Q96EY1;Q96EY1-3	Q96EY1-2;Q96EY1;Q96EY1-3	DnaJ homolog subfamily A member 3, mitochondrial	DNAJA3	4	4	6	3	4	4	6	3	19.6	453	453;480;300	0	54.898	31849000	89249000	54729000	36989000
Q9Y512	Q9Y512	Sorting and assembly machinery component 50 homolog	SAMM50	4	6	7	2	4	6	7	2	26.7	469	469	0	78.286	65251000	183060000	145310000	19481000
Q5SRE5-2;Q5SRE5	Q5SRE5-2;Q5SRE5	Nucleoporin NUP188 homolog	NUP188	3	8	3	4	3	8	3	4	6.1	1638	1638;1749	0	58.212	17057000	47945000	14975000	15858000
P63261;I3L3I0;I3L1U9;Q5T8M7;I3L4N8;P63267-2;I3L3R2;J3KT65;K7EM38;Q562R1;A5A3E0;C9JUM1;F8WCH0	P63261;I3L3I0;I3L1U9;Q5T8M7;I3L4N8	Actin, cytoplasmic 2;Actin, cytoplasmic 2, N-terminally processed	ACTG1;ACTA1	20	32	31	23	0	0	1	0	65.3	375	375;214;214;342;241;333;164;198;133;376;1075;99;52	0	323.31	12265000000	34627000000	38438000000	12464000000
B0YIW6;P48444;P48444-2;E9PK34	B0YIW6;P48444;P48444-2	Coatomer subunit delta	ARCN1	4	7	8	5	4	7	8	5	22.1	552	552;511;423;83	0	173.97	84015000	240450000	154310000	81303000
Q5VV89;O14880;Q5VV87	Q5VV89;O14880	Microsomal glutathione S-transferase 3	MGST3	1	2	3	1	1	2	3	1	16.9	166	166;152;129	0	44.901	31114000	89117000	67799000	22291000
P50897;E9PP28;E9PK48;E9PMG2;E9PSE5;E9PIA8;P50897-2	P50897;E9PP28;E9PK48;E9PMG2	Palmitoyl-protein thioesterase 1	PPT1	3	3	3	3	3	3	3	3	15.4	306	306;98;148;271;87;204;203	0	176.01	37501000	107610000	119370000	49831000
Q9BVP2-2;Q9BVP2	Q9BVP2-2;Q9BVP2	Guanine nucleotide-binding protein-like 3	GNL3	2	5	3	3	2	5	3	3	17.9	537	537;549	0	264.34	15417000	44331000	15139000	37790000
O43707;O43707-2;F5GXS2;O43707-3;H7C144;K7EJH8;Q08043;K7EP19;M0QZQ3;Q9H254-2;Q9H254-4;Q9H254	O43707;O43707-2	Alpha-actinin-4	ACTN4	23	34	41	18	17	27	31	14	48.7	911	911;692;521;521;342;182;901;105;2002;1309;2154;2564	0	323.31	412170000	1200600000	2421900000	294630000
Q93008-1;Q93008;O00507-2;O00507	Q93008-1;Q93008;O00507-2;O00507	Probable ubiquitin carboxyl-terminal hydrolase FAF-X;Probable ubiquitin carboxyl-terminal hydrolase FAF-Y	USP9X;USP9Y	1	4	2	1	1	4	2	1	3.1	2554	2554;2570;2070;2555	0	48.725	5912000	17295000	21024000	6337900
Q8WUX1-2;Q8WUX1	Q8WUX1-2;Q8WUX1	Sodium-coupled neutral amino acid transporter 5	SLC38A5	1	1	0	1	1	1	0	1	2.4	421	421;472	0.00097087	7.4832	9424900	27622000	0	5960000
F5H5N1;B3KRI2;F5GXJ1;O75251	F5H5N1;B3KRI2;F5GXJ1;O75251	NADH dehydrogenase [ubiquinone] iron-sulfur protein 7, mitochondrial	NDUFS7	1	1	1	1	1	1	1	1	7.7	182	182;206;236;213	0	84.196	10506000	30793000	16547000	9992100
O43819;C9JBU1	O43819;C9JBU1	Protein SCO2 homolog, mitochondrial	SCO2	1	2	0	0	1	2	0	0	16.9	266	266;136	0	17.099	8568100	25156000	0	0
Q9UBS4;H7C2Y5	Q9UBS4;H7C2Y5	DnaJ homolog subfamily B member 11	DNAJB11	3	4	1	0	3	4	1	0	14.2	358	358;167	0	31.05	11019000	32570000	2338600	0
Q15366-6;Q15366-3;Q15366;Q15366-2;F8VZX2;H3BRU6;F8W0G4;F8VXH9;F8W1G6;H3BSS4;J3QT27;E9PFP8;P57721-2;P57721-3;P57721-5;P57721-4;P57721;H3BSP4;F8VTZ0;H3BND9	Q15366-6;Q15366-3;Q15366;Q15366-2;F8VZX2;H3BRU6;F8W0G4	Poly(rC)-binding protein 2	PCBP2	1	3	6	3	0	0	1	1	42.4	361	361;362;365;366;321;301;158;160;202;184;322;361;345;346;351;370;371;36;64;112	0	216.64	37405000	111230000	165450000	53097000
Q9HC07;V9GY93;Q9HC07-2;D6RBL0;D6RD79	Q9HC07;V9GY93;Q9HC07-2	Transmembrane protein 165	TMEM165	3	5	3	3	3	5	3	3	21	324	324;158;261;76;129	0	247.02	36270000	108350000	15655000	33489000
Q9Y6N5;H3BNX3;H3BMS6;H3BNP9;H3BR48;H3BV36;H3BUD7	Q9Y6N5;H3BNX3	Sulfide:quinone oxidoreductase, mitochondrial	SQRDL	16	23	22	15	16	23	22	15	57.8	450	450;289;181;124;140;141;73	0	323.31	382070000	1144700000	913630000	286860000
C9JZP1;C9J470;E9PHA2;Q15003	C9JZP1;C9J470;E9PHA2;Q15003	Condensin complex subunit 2	NCAPH	1	1	1	1	1	1	1	1	5.6	216	216;607;730;741	0.00052632	9.9549	3148900	9448300	5310600	3537900
C9JXB8;C9JNW5;P83731	C9JXB8;C9JNW5;P83731	60S ribosomal protein L24	RPL24	1	1	4	1	1	1	4	1	28.1	121	121;150;157	0	41.368	5501900	16594000	93979000	4981200
O95831;O95831-3;O95831-4;O95831-2;O95831-6;E9PMA0;O95831-5	O95831;O95831-3;O95831-4;O95831-2	Apoptosis-inducing factor 1, mitochondrial	AIFM1	7	9	14	5	7	9	14	5	28.4	613	613;609;324;326;237;274;261	0	172.78	103770000	314070000	455370000	58835000
Q15645;H0YAL2;Q15645-2	Q15645	Pachytene checkpoint protein 2 homolog	TRIP13	7	9	8	4	7	9	8	4	21.1	432	432;249;196	0	146.77	107550000	325870000	168130000	93750000
D6RB26;D6RCF5;F6SDC8;Q96CQ1-2;Q96CQ1-3;Q96CQ1;Q9BSK2	D6RB26;D6RCF5;F6SDC8;Q96CQ1-2;Q96CQ1-3;Q96CQ1;Q9BSK2	Solute carrier family 25 member 36;Solute carrier family 25 member 33	SLC25A36;SLC25A33	1	1	1	1	1	1	1	1	15.1	86	86;89;132;132;310;311;321	0	10.942	4636300	14100000	4515500	3090700
Q7LGA3-3;Q7LGA3-2;Q7LGA3	Q7LGA3-3;Q7LGA3-2;Q7LGA3	Heparan sulfate 2-O-sulfotransferase 1	HS2ST1	1	1	0	0	1	1	0	0	3.9	229	229;303;356	0.0077253	6.0637	5457300	16602000	0	0
H7C5A7;E9PJN0;O14734;H0Y698;Q9BR14;E9PMC4;E9PIS4;E9PRD4	H7C5A7;E9PJN0;O14734;H0Y698;Q9BR14;E9PMC4;E9PIS4	Acyl-coenzyme A thioesterase 8	ACOT8	2	2	3	1	2	2	3	1	19.1	209	209;226;319;74;92;94;132;171	0	29.875	18957000	58041000	35205000	7365700
P18583-8;P18583-6;P18583-2;P18583-10;P18583-3;P18583-4;P18583-7;P18583;P18583-5;P18583-9	P18583-8;P18583-6;P18583-2;P18583-10;P18583-3;P18583-4;P18583-7;P18583;P18583-5;P18583-9	Protein SON	SON	1	2	1	0	1	2	1	0	4.7	699	699;2108;2140;2282;2303;2325;2386;2426;2459;2466	0	16.775	4589700	14066000	11788000	0
Q14739;C9JXK0	Q14739;C9JXK0	Lamin-B receptor	LBR	3	3	3	2	3	3	3	2	6.8	615	615;213	0	220.2	68637000	211260000	143370000	58782000
P22695;H3BRG4;H3BSJ9;H3BP04;H3BUE4;H3BUI9	P22695;H3BRG4;H3BSJ9	Cytochrome b-c1 complex subunit 2, mitochondrial	UQCRC2	10	18	16	8	10	18	16	8	50.3	453	453;412;336;176;116;132	0	323.31	459190000	1416800000	1318200000	445350000
O00182-2;O00182;J3QS92;J3KSY2;Q3B8N2-2;Q6DKI2;Q3B8N2;J3KSA0;F8W9W4	O00182-2;O00182	Galectin-9	LGALS9	5	6	5	4	5	6	5	4	21.7	323	323;355;125;323;355;356;356;137;246	0	82.834	81597000	254100000	91260000	62120000
Q3ZCQ8;Q3ZCQ8-2;M0R0C3;M0R2F8;Q3ZCQ8-3;M0R047;M0R003;M0QXC3;M0R2Z3;M0R303;M0R2D2;M0R1Y4	Q3ZCQ8;Q3ZCQ8-2;M0R0C3;M0R2F8;Q3ZCQ8-3	Mitochondrial import inner membrane translocase subunit TIM50	TIMM50	7	10	8	7	7	10	8	7	28.3	353	353;456;104;157;240;227;257;111;116;117;141;256	0	258.47	149780000	466600000	351140000	103840000
E5RGY0;B4E1G1;Q9BUN8-2;Q9BUN8	E5RGY0;B4E1G1;Q9BUN8-2;Q9BUN8	Derlin-1	DERL1	1	1	1	1	1	1	1	1	7.3	151	151;151;231;251	0	17.447	16614000	51924000	31386000	18149000
Q96GD4-2;Q96GD4;Q96GD4-5;J3KTD6;Q96GD4-4;J3QLN8;J3KT86;J3KRF8;J3QR41;Q96GD4-3;J3KRJ2	Q96GD4-2;Q96GD4;Q96GD4-5;J3KTD6;Q96GD4-4;J3QLN8;J3KT86;J3KRF8;J3QR41;Q96GD4-3	Aurora kinase B	AURKB	3	6	2	3	3	6	2	3	29.2	312	312;344;345;228;303;230;242;123;172;142;69	0	100.64	17008000	53294000	6078900	18346000
Q9UI12-2;Q9UI12;G3V126;E5RK31;E5RJG1;E5RG49;E5RHH0	Q9UI12-2;Q9UI12;G3V126	V-type proton ATPase subunit H	ATP6V1H	1	5	7	2	1	5	7	2	21.5	465	465;483;443;36;48;101;102	0	111.68	16743000	52563000	186720000	10534000
Q9Y3L5	Q9Y3L5	Ras-related protein Rap-2c	RAP2C	1	1	1	1	1	1	1	1	4.9	183	183	0.0069747	6.1877	13279000	41763000	18287000	12476000
P60891;P21108;H7C540;B1ALA9;P60891-2;P11908;P11908-2;B1ALA7	P60891;P21108;H7C540;B1ALA9;P60891-2;P11908;P11908-2	Ribose-phosphate pyrophosphokinase 1;Ribose-phosphate pyrophosphokinase 3;Ribose-phosphate pyrophosphokinase 2	PRPS1;PRPS1L1;PRPS2	1	2	2	2	1	2	2	2	13.8	318	318;318;173;218;251;318;321;168	0	23.102	3961500	12532000	13136000	4572800
B4DGL8;O75027;O75027-2;E9PJR8;O75027-3;E9PNQ5	B4DGL8;O75027;O75027-2;E9PJR8;O75027-3	ATP-binding cassette sub-family B member 7, mitochondrial	ABCB7	2	3	0	1	2	3	0	1	6.1	702	702;752;753;188;712;171	0	24.041	8107100	25731000	0	6353600
O75396	O75396	Vesicle-trafficking protein SEC22b	SEC22B	3	4	3	3	3	4	3	3	43.3	215	215	0	104.36	15197000	48371000	32132000	17280000
Q05823;Q05823-2	Q05823	2-5A-dependent ribonuclease	RNASEL	1	3	1	0	1	3	1	0	4.2	741	741;652	0	22.053	2345600	7504100	4063100	0
M0QXB5;O95571;M0QY80	M0QXB5;O95571;M0QY80	Persulfide dioxygenase ETHE1, mitochondrial	ETHE1	1	2	2	0	1	2	2	0	11.9	260	260;254;95	0	19.636	2566900	8223200	12730000	0
P49257	P49257	Protein ERGIC-53	LMAN1	1	2	0	1	1	2	0	1	4.5	510	510	0	17.136	4822900	15453000	0	5477900
B7Z9I1;Q5T4U5;P11310;P11310-2;E9PJM9;E9PRX4	B7Z9I1;Q5T4U5;P11310;P11310-2	Medium-chain specific acyl-CoA dehydrogenase, mitochondrial	ACADM	2	4	9	3	2	4	9	3	28.1	385	385;454;421;425;104;76	0	142.74	11004000	35314000	142030000	14444000
Q14694;Q14694-3;Q14694-2;H3BNS8;H3BQP1;H3BNA1;J3KT19	Q14694;Q14694-3;Q14694-2	Ubiquitin carboxyl-terminal hydrolase 10	USP10	2	5	3	2	2	5	3	2	9.1	798	798;802;846;76;110;150;208	0	35.008	6556200	21267000	16653000	9933300
E7EPM6;P33121-3;P33121;B7Z3Z9;P33121-2;H0Y9U7;D6RER0;H0Y9Z9;D6RG07;E7ERD7;Q9UKU0-7;Q9UKU0-2;Q9UKU0-5;Q9UKU0-3;Q9UKU0;Q9UKU0-9;Q9UKU0-6;Q9UKU0-8;Q9UKU0-1	E7EPM6;P33121-3;P33121;B7Z3Z9;P33121-2	Long-chain-fatty-acid--CoA ligase 1	ACSL1	3	6	8	2	3	6	8	2	17.6	664	664;698;698;527;688;294;388;94;126;677;622;667;690;697;697;708;712;722;722	0	76.373	16575000	54313000	106920000	5564200
P00390-5;P00390-4;P00390-2;P00390-3;P00390	P00390-5;P00390-4;P00390-2;P00390-3;P00390	Glutathione reductase, mitochondrial	GSR	1	2	2	0	1	2	2	0	7.5	440	440;469;479;493;522	0	29.143	4584000	15046000	26105000	0
Q969Z0;C9IZN7;C9J7P5;Q969Z0-2;H7C4R5	Q969Z0;C9IZN7	Protein TBRG4	TBRG4	1	2	2	2	1	2	2	2	10.1	631	631;283;248;521;274	0	31.077	5221400	17218000	17218000	9769500
Q96GE9-2;Q96GE9	Q96GE9-2;Q96GE9	Transmembrane protein 261	TMEM261	1	1	1	1	1	1	1	1	33.9	112	112;116	0	33.956	14382000	47436000	8606600	12325000
Q12769;G3V198;E9PR16;E9PSI3;Q12769-2;Q12769-3	Q12769;G3V198;E9PR16	Nuclear pore complex protein Nup160	NUP160	1	4	4	0	1	4	4	0	2.9	1436	1436;1235;1037;259;224;485	0	28.637	2695900	8948200	16123000	0
Q29960-2;Q29960;P30508;Q5SRN7;Q5SRN5;A2BF26;P30455;P30447;P30443;P16188;P13746;P05534;P04439;Q9TNN7;P30505;P13746-2;Q95604;P30512;P30459;P30457;P30456;P30453;P30450;P18462;P16190;P16189;P10316;P10314;P01892;P01891	Q29960-2;Q29960;P30508;Q5SRN7;Q5SRN5;A2BF26;P30455;P30447;P30443;P16188;P13746;P05534;P04439;Q9TNN7;P30505;P13746-2;Q95604;P30512;P30459;P30457;P30456;P30453;P30450;P18462;P16190;P16189;P10316;P10314;P01892;P01891	HLA class I histocompatibility antigen, Cw-16 alpha chain;HLA class I histocompatibility antigen, Cw-12 alpha chain;HLA class I histocompatibility antigen, A-36 alpha chain;HLA class I histocompatibility antigen, A-23 alpha chain;HLA class I histocompatibility antigen, A-1 alpha chain;HLA class I histocompatibility antigen, A-30 alpha chain;HLA class I histocompatibility antigen, A-11 alpha chain;HLA class I histocompatibility antigen, A-24 alpha chain;HLA class I histocompatibility antigen, A-3 alpha chain;HLA class I histocompatibility antigen, Cw-5 alpha chain;HLA class I histocompatibility antigen, Cw-8 alpha chain;HLA class I histocompatibility antigen, Cw-17 alpha chain;HLA class I histocompatibility antigen, A-29 alpha chain;HLA class I histocompatibility antigen, A-74 alpha chain;HLA class I histocompatibility antigen, A-66 alpha chain;HLA class I histocompatibility antigen, A-43 alpha chain;HLA class I histocompatibility antigen, A-34 alpha chain;HLA class I histocompatibility antigen, A-26 alpha chain;HLA class I histocompatibility antigen, A-25 alpha chain;HLA class I histocompatibility antigen, A-33 alpha chain;HLA class I histocompatibility antigen, A-31 alpha chain;HLA class I histocompatibility antigen, A-69 alpha chain;HLA class I histocompatibility antigen, A-32 alpha chain;HLA class I histocompatibility antigen, A-2 alpha chain;HLA class I histocompatibility antigen, A-68 alpha chain	HLA-C;HLA-A	2	2	3	1	0	1	0	0	20.2	326	326;366;366;299;371;397;365;365;365;365;365;365;365;366;366;371;372;365;365;365;365;365;365;365;365;365;365;365;365;365	0	47.539	12558000	41722000	17229000	11455000
P16615-5;P16615-2;P16615-3;P16615;P16615-4;H7C5W9;O14983-2;O14983;O14983-3;J3QSY6;H3BVB2	P16615-5;P16615-2;P16615-3;P16615;P16615-4;H7C5W9	Sarcoplasmic/endoplasmic reticulum calcium ATPase 2	ATP2A2	13	19	18	12	10	15	14	9	24.5	997	997;997;999;1042;1015;933;994;1001;869;50;113	0	323.31	201930000	676530000	479930000	152660000
G3V0I5;P49821-2;P49821;E9PQP1;E9PPS5;E9PPR0;E9PMX3;B4DE93;E9PJL9;E9PLC6	G3V0I5;P49821-2;P49821;E9PQP1;E9PPS5;E9PPR0;E9PMX3;B4DE93	NADH dehydrogenase [ubiquinone] flavoprotein 1, mitochondrial	NDUFV1	1	2	4	0	1	2	4	0	10.7	457	457;455;464;178;75;144;178;363;95;136	0	53.87	5958900	20005000	39316000	0
F8W0R1;F8VR88;F8VUZ2;F8VPA6;Q96RQ1	F8W0R1;F8VR88;F8VUZ2;F8VPA6;Q96RQ1	Endoplasmic reticulum-Golgi intermediate compartment protein 2	RLN3;ERGIC2	1	2	0	2	1	2	0	2	12.2	172	172;175;203;220;377	0	20.739	5967400	20039000	0	8208500
Q9NZ01;Q9NZ01-2;M0R3C3;M0QXM3;M0R329;B4DR74	Q9NZ01;Q9NZ01-2	Very-long-chain enoyl-CoA reductase	TECR	5	9	5	3	5	9	5	3	21.8	308	308;157;105;131;150;153	0	89.55	46009000	155830000	73379000	43171000
Q9P2D3-3;Q9P2D3;Q9P2D3-2	Q9P2D3-3;Q9P2D3;Q9P2D3-2	HEAT repeat-containing protein 5B	HEATR5B	1	3	1	1	1	3	1	1	2.2	1982	1982;2071;768	0	20.062	2488100	8459300	3600700	3256200
Q8WVX9;E9PNW8;E9PPB8	Q8WVX9;E9PNW8	Fatty acyl-CoA reductase 1	FAR1	4	3	3	3	4	3	3	3	9.3	515	515;335;139	0	55.574	19391000	66295000	44092000	13919000
Q63HN8;Q63HN8-4;Q63HN8-6;Q63HN8-5	Q63HN8;Q63HN8-4	E3 ubiquitin-protein ligase RNF213	RNF213	4	9	9	6	4	9	9	6	3.1	5207	5207;5256;557;1063	0	89.022	11120000	38110000	42829000	18531000
Q92947;Q92947-2;K7EKT3;K7ESA6;K7EQ99;K7ES74;K7EKH1	Q92947;Q92947-2	Glutaryl-CoA dehydrogenase, mitochondrial	GCDH	6	9	8	5	6	9	8	5	28.8	438	438;428;164;116;102;131;148	0	237.64	119520000	410410000	244650000	71421000
Q8NE86-3;Q8NE86;Q8NE86-2;S4R468	Q8NE86-3;Q8NE86;Q8NE86-2	Calcium uniporter protein, mitochondrial	MCU	2	4	3	2	2	4	3	2	21.5	302	302;351;330;167	0	40.39	20482000	70412000	50512000	14724000
P13674	P13674	Prolyl 4-hydroxylase subunit alpha-1	P4HA1	5	12	12	4	1	2	0	0	34.6	534	534	0	323.31	91489000	314950000	453070000	38326000
H3BV16;H3BPJ9;O96000-2;O96000	H3BV16;H3BPJ9;O96000-2;O96000	NADH dehydrogenase [ubiquinone] 1 beta subcomplex subunit 10	NDUFB10	1	3	0	0	1	3	0	0	19.7	142	142;161;168;172	0	20.037	5449700	18790000	0	0
O00160;M0QY89;H0YLJ4	O00160	Unconventional myosin-If	MYO1F	4	6	14	2	3	5	10	1	13.7	1098	1098;134;276	0	200.41	7686000	26518000	131670000	7926400
Q9Y3Z3;Q9Y3Z3-4;Q9Y3Z3-3;Q9Y3Z3-2	Q9Y3Z3;Q9Y3Z3-4;Q9Y3Z3-3;Q9Y3Z3-2	Deoxynucleoside triphosphate triphosphohydrolase SAMHD1	SAMHD1	4	5	12	2	4	5	12	2	26.5	626	626;591;556;602	0	152.85	22861000	79592000	227310000	15076000
Q9UBV2;Q9UBV2-2	Q9UBV2;Q9UBV2-2	Protein sel-1 homolog 1	SEL1L	1	2	0	2	1	2	0	2	5.2	794	794;301	0	59.535	4389000	15288000	0	12583000
P06493;P06493-2;E5RIU6;K7ELV5;Q00526;G3V317	P06493;P06493-2;E5RIU6	Cyclin-dependent kinase 1	CDK1	5	11	9	7	5	9	8	6	49.8	297	297;240;189;164;305;39	0	161.76	68193000	239080000	143510000	116740000
C9JA93;Q8TC07-2;Q8TC07-3;Q8TC07	C9JA93;Q8TC07-2;Q8TC07-3;Q8TC07	TBC1 domain family member 15	TBC1D15	1	2	1	0	1	2	1	0	8.6	278	278;674;682;691	0	35.672	4926300	17289000	6445600	0
F6WST4;B9A069;Q9P0S3;Q53FV1	F6WST4;B9A069;Q9P0S3;Q53FV1	ORM1-like protein 1;ORM1-like protein 2	ORMDL1;ORMDL2	1	1	0	0	1	1	0	0	13.9	108	108;109;153;153	0.0013921	6.8679	930210	3270100	0	0
K7EK00;Q96ND0;K7EPG9	K7EK00;Q96ND0;K7EPG9	Protein FAM210A	FAM210A	2	2	2	1	2	2	2	1	10.4	268	268;272;67	0	38.24	9721000	34633000	32651000	0
I3L1U7;I3L0X9;I3L3T0;P57737-3;Q9Y3D7	I3L1U7;I3L0X9;I3L3T0;P57737-3;Q9Y3D7	Mitochondrial import inner membrane translocase subunit TIM16	PAM16	1	2	2	1	1	2	2	1	29.5	129	129;137;145;1048;125	0	323.31	12066000	43015000	34365000	9375300
P01137	P01137	Transforming growth factor beta-1;Latency-associated peptide	TGFB1	1	2	3	1	1	2	3	1	10.8	390	390	0	24.411	1348000	4828500	19804000	2852800
Q5RI15;Q5RI15-2	Q5RI15;Q5RI15-2	Cytochrome c oxidase protein 20 homolog	COX20	1	1	1	1	1	1	1	1	10.2	118	118;130	0	10.612	11514000	41655000	13177000	6835900
H0Y4W2;F2Z2U4;Q9Y4A5-2;Q9Y4A5	H0Y4W2;F2Z2U4;Q9Y4A5-2;Q9Y4A5	Transformation/transcription domain-associated protein	TRRAP	1	3	0	0	1	3	0	0	1.1	3588	3588;3848;3830;3859	0	21.08	1453600	5338900	0	0
Q9ULX6-2;Q9ULX6;V9GZ50;M0R1Y5;M0R010;M0QYT7	Q9ULX6-2;Q9ULX6;V9GZ50	A-kinase anchor protein 8-like	AKAP8L	1	1	2	1	1	1	2	1	5.6	585	585;646;431;109;161;162	0	18.133	1345400	4991400	7529300	1501900
Q9NVV4;Q9NVV4-2	Q9NVV4;Q9NVV4-2	Poly(A) RNA polymerase, mitochondrial	MTPAP	1	3	2	1	1	3	2	1	7.4	582	582;712	0	27.72	7210200	26788000	18612000	1705500
C9J979;C9IYS7;Q5TA45-2;Q5TA45-4;Q5TA45-3;Q5TA45;Q5TA45-5	C9J979;C9IYS7;Q5TA45-2;Q5TA45-4;Q5TA45-3;Q5TA45;Q5TA45-5	Integrator complex subunit 11	CPSF3L	1	1	1	1	1	1	1	1	2.9	344	344;502;499;571;578;600;606	0.0026702	6.3907	9223600	34372000	9056400	7524700
E7EPT4;P19404	E7EPT4;P19404	NADH dehydrogenase [ubiquinone] flavoprotein 2, mitochondrial	NDUFV2	1	3	3	1	1	3	3	1	17.9	252	252;249	0	46.091	9819200	36606000	35723000	10014000
Q9BUF5;K7ESM5;K7EL29;K7ESQ3;K7EQT3;K7EJ64;K7ERA8;K7EJZ4;K7ES63;K7EN98;K7EPE5	Q9BUF5;K7ESM5	Tubulin beta-6 chain	TUBB6	15	20	19	16	6	10	8	6	54.3	446	446;338;130;96;104;104;110;115;116;136;141	0	323.31	384570000	1440100000	848750000	382620000
O00159-2;F5H6E2;O00159-3;O00159;I3L204;I3L4D4;I3L3Y6;I3L501;I3L168;I3L3F5	O00159-2;F5H6E2;O00159-3;O00159	Unconventional myosin-Ic	MYO1C	4	11	27	1	4	11	27	1	26.9	1028	1028;1039;1044;1063;267;164;170;168;134;137	0	323.31	11000000	41257000	562970000	2908500
Q9Y673;Q9Y673-2	Q9Y673;Q9Y673-2	Dolichyl-phosphate beta-glucosyltransferase	ALG5	6	8	5	4	6	8	5	4	29.6	324	324;294	0	124.86	72428000	273910000	72779000	76140000
F6VX93;Q5VIR6-2;Q5VIR6-3;Q5VIR6;Q5VIR6-4;I3L184;E7EVT8	F6VX93;Q5VIR6-2;Q5VIR6-3;Q5VIR6;Q5VIR6-4;I3L184;E7EVT8	Vacuolar protein sorting-associated protein 53 homolog	VPS53	1	2	2	0	1	2	2	0	4.6	547	547;670;673;699;832;237;422	0	14.516	2074000	7851900	5407100	0
Q9NVH1-2;Q9NVH1;Q9NVH1-3;B1AK20;Q5TH61	Q9NVH1-2;Q9NVH1;Q9NVH1-3;B1AK20;Q5TH61	DnaJ homolog subfamily C member 11	DNAJC11	2	3	2	1	2	3	2	1	10.2	521	521;559;507;324;332	0	38.842	9324900	35610000	13038000	3953100
P26447	P26447	Protein S100-A4	S100A4	1	3	4	2	1	3	4	2	31.7	101	101	0	26.725	5293300	20363000	45120000	12573000
Q9H857;Q9H857-2;Q9H857-4;Q9H857-3;H7C519;H7C4G8;C9J036	Q9H857;Q9H857-2;Q9H857-4;Q9H857-3	5-nucleotidase domain-containing protein 2	NT5DC2	2	5	5	1	2	5	5	1	13.3	520	520;557;390;532;194;258;85	0	103.53	18682000	72302000	162550000	6728600
A6NIR2	A6NIR2		HSPB11	1	1	1	1	1	1	1	1	18.8	112	112	0.0013774	6.7428	38649000	150320000	267960000	26146000
O14949	O14949	Cytochrome b-c1 complex subunit 8	UQCRQ	3	5	2	2	3	5	2	2	47.6	82	82	0	79.83	37185000	146240000	84252000	58642000
Q93084-4;Q93084-2;Q93084-3;Q93084-7;Q93084;Q93084-6;Q93084-5	Q93084-4;Q93084-2;Q93084-3;Q93084-7;Q93084;Q93084-6;Q93084-5	Sarcoplasmic/endoplasmic reticulum calcium ATPase 3	ATP2A3	7	12	11	6	4	8	7	3	16.8	998	998;999;1029;1033;1043;1044;1052	0	76.082	22083000	88226000	68755000	15512000
J3KNN5;Q9UJV9	J3KNN5;Q9UJV9	Probable ATP-dependent RNA helicase DDX41	DDX41	1	1	0	1	1	1	0	1	3.1	640	640;622	0.00097895	7.6851	1769300	7118500	0	3904900
I3L234;I3L3C4;I3L3U9;J3QSV6;O76021	I3L234;I3L3C4;I3L3U9;J3QSV6;O76021	Ribosomal L1 domain-containing protein 1	RSL1D1	1	2	0	0	1	2	0	0	26.5	98	98;158;296;430;490	0	13.671	2415900	9727600	0	0
X1WI28;P27635;F8W7C6;H7C123;H7C2C5;Q96L21;B8A6G2;A6QRI9;H7C2U2	X1WI28;P27635;F8W7C6;H7C123;H7C2C5	60S ribosomal protein L10	RPL10	9	9	12	9	9	9	12	9	35	200	200;214;163;91;131;214;108;181;28	0	163.31	424290000	1746600000	1111800000	491290000
B4DLN1;B4E1E9;Q9UBX3;Q9UBX3-2;I3L1E8	B4DLN1;B4E1E9;Q9UBX3;Q9UBX3-2	Mitochondrial dicarboxylate carrier	MRPL12;SLC25A10	8	9	7	6	5	6	5	4	26.9	442	442;244;287;296;113	0	323.31	87482000	361230000	108000000	69260000
Q13422-6;Q13422-5;Q13422-4;Q13422-3;Q13422-2;Q13422-7;Q13422	Q13422-6;Q13422-5;Q13422-4;Q13422-3;Q13422-2;Q13422-7;Q13422	DNA-binding protein Ikaros	IKZF1	2	2	2	1	2	2	2	1	11.4	289	289;376;388;432;432;477;519	0	137	27788000	114900000	18387000	17181000
Q96RQ9;Q96RQ9-2	Q96RQ9;Q96RQ9-2	L-amino-acid oxidase	IL4I1	1	1	5	0	1	1	5	0	9.9	567	567;589	0	69.72	5149200	21324000	114260000	0
Q9NPL8;G3XA94;C9JU35	Q9NPL8;G3XA94	Complex I assembly factor TIMMDC1, mitochondrial	TIMMDC1	2	2	2	1	2	2	2	1	11.9	285	285;175;151	0	22.036	10320000	42775000	19643000	4091000
O43678;O43678-2	O43678	NADH dehydrogenase [ubiquinone] 1 alpha subcomplex subunit 2	NDUFA2	2	3	2	1	2	3	2	1	45.5	99	99;76	0	51.93	11576000	48011000	9029200	6054900
P53985;Q5T8R3;Q5T8R5;P53985-2	P53985;Q5T8R3;Q5T8R5;P53985-2	Monocarboxylate transporter 1	SLC16A1	2	2	2	1	2	2	2	1	7	500	500;296;456;430	0	18.739	3870000	16068000	3807500	773190
P49207	P49207	60S ribosomal protein L34	RPL34	3	3	2	3	3	3	2	3	11.1	117	117	0	57.838	21079000	88625000	22668000	28978000
I3L4X2;P33527-8;P33527-6;P33527-7;P33527-5;P33527-4;P33527-2;P33527-3;P33527;P33527-9	I3L4X2;P33527-8;P33527-6;P33527-7;P33527-5;P33527-4;P33527-2;P33527-3;P33527;P33527-9	Multidrug resistance-associated protein 1	ABCC1	2	4	2	2	2	4	2	2	3.3	1440	1440;1351;1407;1410;1416;1466;1472;1475;1531;1541	0	28.046	5927200	24997000	8602200	8129200
Q9Y285;K7ER16;K7ER00;Q9Y285-2;K7EPH2;K7EK06;K7ERS0	Q9Y285;K7ER16;K7ER00;Q9Y285-2;K7EPH2;K7EK06	Phenylalanine--tRNA ligase alpha subunit	FARSA	3	10	3	4	3	10	3	4	29.9	508	508;235;548;477;378;168;159	0	219.56	144240000	619030000	167530000	117710000
Q9NQ50	Q9NQ50	39S ribosomal protein L40, mitochondrial	MRPL40	1	1	1	1	1	1	1	1	12.1	206	206	0	17.422	2725500	11703000	9659500	9960200
Q9Y240;M0R081	Q9Y240;M0R081	C-type lectin domain family 11 member A	CLEC11A	2	6	1	2	2	6	1	2	21.1	323	323;317	0	82.19	20780000	89284000	3141500	23483000
P49795	P49795	Regulator of G-protein signaling 19	RGS19	1	1	1	1	1	1	1	1	6	217	217	0.00095465	7.2253	2310200	9952100	2877600	2248600
Q9H0U3	Q9H0U3	Magnesium transporter protein 1	MAGT1	1	3	3	1	1	3	3	1	12.2	335	335	0	26.975	4957600	21550000	12496000	0
B1AK87;B1AK88;P47756-2;P47756;B1AK85	B1AK87;B1AK88;P47756-2;P47756	F-actin-capping protein subunit beta	CAPZB	4	4	4	1	4	4	4	1	32.3	260	260;301;272;277;260	0	58.722	17782000	78218000	103350000	2176100
Q14257;Q14257-2;H0YL43;A8MXP8	Q14257;Q14257-2;H0YL43	Reticulocalbin-2	RCN2	1	3	3	0	1	3	3	0	10.1	317	317;335;155;216	0	84.951	3642200	16071000	27617000	0
P05362;K7EKL8;E7ESS4	P05362;K7EKL8	Intercellular adhesion molecule 1	ICAM1	2	5	10	1	2	5	10	1	14.8	532	532;180;310	0	85.935	7526200	33323000	256630000	3231300
O00767	O00767	Acyl-CoA desaturase	SCD	1	2	1	1	1	2	1	1	12.3	359	359	0	23.1	4271000	19329000	2520200	6049800
C9J2C0;Q9NY65	C9J2C0;Q9NY65	Tubulin alpha-8 chain	TUBA8	10	15	15	9	1	1	1	1	32.5	467	467;449	0	11.791	2234800	10123000	13712000	2349400
Q92769-3;Q92769;Q5TEE2;E5RK19;E5RFI6;E5RJ04;E5RGV4;E5RHE7;E5RH52;E5RG37;E5RFP9;H3BM24;E7ESJ6;O15379;O15379-2	Q92769-3;Q92769;Q5TEE2	Histone deacetylase 2	HDAC2;HDAC1	1	3	6	1	0	1	3	0	21	458	458;488;211;52;60;65;71;86;100;103;109;161;218;428;429	0	65.491	15950000	72283000	184680000	20933000
Q6ZMZ3;G3V533;Q6ZMZ3-2;Q6ZMZ3-3	Q6ZMZ3;G3V533;Q6ZMZ3-2	Nesprin-3	SYNE3	5	11	0	1	5	11	0	1	13.8	975	975;732;970;596	0	104.7	22328000	101700000	0	5579900
P12814;P12814-3;P12814-2;H9KV75;P12814-4;G3V2N5;H7C5W8;G3V2W4;H0YJW3;H0YJ11;G3V5M4;G3V2X9;P35609-2;P35609;G3V2E8;G3V380	P12814;P12814-3;P12814-2;H9KV75;P12814-4	Alpha-actinin-1	ACTN1	18	25	30	12	12	18	20	8	44.5	892	892;914;887;822;930;260;297;238;251;207;126;144;894;894;85;72	0	323.31	116020000	529960000	899910000	78852000
F8W0W6;P62306	F8W0W6;P62306	Small nuclear ribonucleoprotein F	SNRPF	1	1	1	1	1	1	1	1	16.5	127	127;86	0.00052576	9.8235	5650600	25881000	18177000	18300000
P16402	P16402	Histone H1.3	HIST1H1D	3	6	5	4	0	1	0	0	26.2	221	221	0	45.877	15714000	72538000	37406000	69920000
Q9NR50;H0Y580;Q9NR50-3;Q9NR50-2	Q9NR50;H0Y580;Q9NR50-3;Q9NR50-2	Translation initiation factor eIF-2B subunit gamma	EIF2B3	1	3	2	0	1	3	2	0	7.3	452	452;222;401;412	0	17.949	6991300	32290000	25822000	0
Q6ZNJ1-2;Q6ZNJ1-3;Q6ZNJ1;H0Y764	Q6ZNJ1-2;Q6ZNJ1-3;Q6ZNJ1;H0Y764	Neurobeachin-like protein 2	NBEAL2	1	3	3	1	1	3	3	1	2	2570	2570;2724;2754;2042	0	22.783	5026500	23252000	25287000	4346400
P10398;H7C155;P04049;P04049-2;H7C4S5;H7C560;P15056	P10398;H7C155;P04049;P04049-2	Serine/threonine-protein kinase A-Raf;RAF proto-oncogene serine/threonine-protein kinase	ARAF;RAF1	2	3	1	2	2	3	1	2	5.6	606	606;527;648;668;102;375;766	0	19.234	11723000	54571000	5846500	11170000
Q9BT22;K7EPU3;K7EQK1;K7EID2;B4DP08	Q9BT22;K7EPU3	Chitobiosyldiphosphodolichol beta-mannosyltransferase	ALG1	2	3	2	0	2	3	2	0	9.1	464	464;184;84;167;353	0	82.877	22680000	106390000	31040000	0
Q9Y4W6;K7EP56	Q9Y4W6	AFG3-like protein 2	AFG3L2	4	7	7	4	4	7	7	4	12.8	797	797;209	0	68.19	27584000	130270000	72550000	24346000
Q8IXI1;H3BST5;I3L2C6;Q8IXI1-2;H3BMP9;H3BVI5;H3BUX4	Q8IXI1;H3BST5;I3L2C6;Q8IXI1-2	Mitochondrial Rho GTPase 2	RHOT2	2	4	3	2	2	3	3	1	10.8	618	618;208;214;213;55;72;135	0	147.41	21501000	101670000	39578000	19918000
B4E3S0;Q9ULV4;Q9ULV4-2;Q9ULV4-3;H0YHL7	B4E3S0;Q9ULV4;Q9ULV4-2;Q9ULV4-3	Coronin;Coronin-1C	CORO1C	2	4	3	0	2	4	3	0	13.6	369	369;474;480;527;165	0	53.416	22615000	108810000	104260000	0
Q9Y6C9;E9PIE4	Q9Y6C9;E9PIE4	Mitochondrial carrier homolog 2	MTCH2	1	3	3	1	1	3	3	1	13.2	303	303;262	0	44.105	2756900	13429000	14641000	4219200
Q01196;Q01196-9;Q01196-10;Q01196-8;H9KVB1;Q01196-2;Q01196-11;Q01196-7;Q01196-4;C9JWM1;A8MZI9;Q01196-6;Q01196-5;Q01196-3	Q01196;Q01196-9;Q01196-10;Q01196-8;H9KVB1;Q01196-2;Q01196-11;Q01196-7;Q01196-4	Runt-related transcription factor 1	RUNX1	2	5	5	0	2	5	5	0	20.3	453	453;456;468;480;389;472;348;242;257;140;256;188;224;250	0	62.124	16995000	82927000	88355000	0
Q15149-4;Q15149-7;Q15149-8;Q15149-9;Q15149-5;Q15149-6;Q15149-3;Q15149-2;E9PMV1;H0YDN1;A0A075B730;E9PKG0;P58107;E9PQ28;E9PIA2	Q15149-4;Q15149-7;Q15149-8;Q15149-9;Q15149-5;Q15149-6;Q15149-3;Q15149-2	Plectin	PLEC	57	131	122	42	0	1	1	0	38.4	4547	4547;4515;4525;4533;4547;4551;4570;4574;703;199;5088;190;5090;83;174	0	323.31	458620000	2251200000	2173900000	274450000
A2A2Q9;Q9Y312	A2A2Q9;Q9Y312	Protein AAR2 homolog	AAR2	1	1	2	2	1	1	2	2	8	398	398;384	0	15.305	1724500	8520300	11422000	7795100
Q96CS3	Q96CS3	FAS-associated factor 2	FAF2	2	6	4	0	2	6	4	0	21.3	445	445	0	102.59	9083300	45044000	45731000	0
Q5TBA9;B1ALA1	Q5TBA9	Protein furry homolog	FRY	1	3	3	0	1	3	3	0	1.4	3013	3013;150	0	24.869	2414900	12210000	6294500	0
Q66K74-2;Q66K74;M0R1M7	Q66K74-2;Q66K74	Microtubule-associated protein 1S;MAP1S heavy chain;MAP1S light chain	MAP1S	1	4	3	1	1	4	3	1	5.7	1033	1033;1059;120	0	25.008	5788800	29388000	37278000	8585100
P33897;H0Y7L9;A6NEP8	P33897	ATP-binding cassette sub-family D member 1	ABCD1	3	4	2	2	3	4	2	2	6.8	745	745;223;227	0	30.423	8415100	42803000	20615000	5978700
Q5T8U5;O15260-2;O15260;O15260-3	Q5T8U5;O15260-2;O15260	Surfeit locus protein 4	SURF4	2	2	3	1	2	2	3	1	23.7	186	186;159;269;128	0	104.54	9881400	50351000	50113000	14721000
Q9NZ08;Q9NZ08-2	Q9NZ08;Q9NZ08-2	Endoplasmic reticulum aminopeptidase 1	ERAP1	1	2	2	0	1	2	2	0	2.4	941	941;948	0	14.338	3610600	18590000	15799000	0
Q03154-2;Q03154-4;Q03154;F8WC59;C9JYZ0;B4DNW0;Q03154-3;C9JMV9	Q03154-2;Q03154-4;Q03154;F8WC59;C9JYZ0;B4DNW0;Q03154-3	Aminoacylase-1	ACY1;ABHD14A	1	3	0	1	1	3	0	1	7.4	336	336;373;408;201;228;498;343;509	0	33.121	3808300	19619000	0	3285900
H0YCK3;P55265-5;P55265-3;P55265-2;P55265;P55265-4	H0YCK3;P55265-5;P55265-3;P55265-2;P55265;P55265-4	Double-stranded RNA-specific adenosine deaminase	ADAR	1	1	3	0	1	1	3	0	3.8	1195	1195;931;1181;1200;1226;1269	0	27.474	2507400	12954000	28290000	0
Q6UX53	Q6UX53	Methyltransferase-like protein 7B	METTL7B	1	2	1	1	1	2	1	1	9.4	244	244	0	14.919	2654400	13758000	5895300	5551100
P35237	P35237	Serpin B6	SERPINB6	1	4	0	1	1	4	0	1	15.2	376	376	0	27.892	4549400	23680000	0	4871100
O94905;E5RHW4;E5RJ09	O94905;E5RHW4	Erlin-2	ERLIN2	10	14	11	9	7	10	8	6	47.5	339	339;338;197	0	233.84	109120000	572120000	227450000	96631000
B4E2V5;P27105;P27105-2	B4E2V5;P27105;P27105-2	Erythrocyte band 7 integral membrane protein	STOM	2	5	1	1	2	5	1	1	35.4	237	237;288;123	0	84.075	7682300	41034000	3344800	4365700
Q9Y289	Q9Y289	Sodium-dependent multivitamin transporter	SLC5A6	1	1	0	1	1	1	0	1	2	635	635	0.0013908	6.8464	5523400	29544000	0	6626500
P22732	P22732	Solute carrier family 2, facilitated glucose transporter member 5	SLC2A5	1	2	1	1	1	2	1	1	6.4	501	501	0	25.545	9513800	51144000	25539000	8633100
P51570;P51570-2;K7ERJ9;K7EII7;K7ERN9	P51570;P51570-2;K7ERJ9	Galactokinase	GALK1	5	13	15	8	5	13	15	8	33.4	392	392;422;120;184;91	0	231.35	75706000	409850000	387500000	89279000
J3QRD1;P51648;P51648-2;J3KTD9;I3L2W1;J3QS00;I3L1M4	J3QRD1;P51648;P51648-2	Fatty aldehyde dehydrogenase	ALDH3A2	1	3	3	0	1	3	3	0	8.7	393	393;485;508;62;97;134;162	0	19.937	4681700	25489000	25834000	0
P50402;Q5HY57;F8WEQ1	P50402;Q5HY57	Emerin	EMD	3	5	6	2	3	5	6	2	31.9	254	254;219;21	0	323.31	44640000	243050000	107000000	33265000
O75351;I3L4J1;Q9UN37;Q6PIW4-2;Q6PIW4	O75351;I3L4J1;Q9UN37;Q6PIW4-2;Q6PIW4	Vacuolar protein sorting-associated protein 4B;Vacuolar protein sorting-associated protein 4A;Fidgetin-like protein 1	VPS4B;VPS4A;FIGNL1	1	2	1	0	1	2	1	0	6.3	444	444;288;437;563;674	0	16.313	6136000	33556000	14406000	0
G5E9W2;Q9P2E5-2;Q9P2E5;C9JZF7	G5E9W2;Q9P2E5-2;Q9P2E5;C9JZF7	Chondroitin sulfate glucuronyltransferase	CHPF2	1	2	1	1	1	2	1	1	3.4	764	764;666;772;90	0	10.939	1831200	10132000	1360400	1542500
G5E9W3;Q9UKF6	G5E9W3;Q9UKF6	Cleavage and polyadenylation specificity factor subunit 3	CPSF3	1	2	0	0	1	2	0	0	4.2	647	647;684	0	13.447	1994200	11054000	0	0
P68366-2;P68366;C9JEV8;C9JQ00;C9JJQ8;C9JDS9;C9JDL2	P68366-2;P68366	Tubulin alpha-4A chain	TUBA4A	19	28	24	16	5	8	6	5	55.2	433	433;448;153;180;198;156;119	0	210.44	596680000	3316200000	1027700000	327690000
Q8N6R0-3;Q8N6R0;Q8N6R0-1;Q8N6R0-4;Q8N6R0-2	Q8N6R0-3;Q8N6R0;Q8N6R0-1;Q8N6R0-4	Methyltransferase-like protein 13	METTL13	1	3	1	0	1	3	1	0	7.3	613	613;699;543;642;396	0	27.43	1212500	6740600	2848800	0
Q9BWM7	Q9BWM7	Sideroflexin-3	SFXN3	3	11	10	1	1	3	3	1	39.1	325	325	0	126.8	37741000	210230000	201390000	4822100
E9PF19;Q9Y4P3	E9PF19;Q9Y4P3	Transducin beta-like protein 2	TBL2	1	2	1	1	1	2	1	1	9	411	411;447	0	44.58	3950600	22106000	21707000	6566200
Q6P3X3	Q6P3X3	Tetratricopeptide repeat protein 27	TTC27	1	3	3	1	1	3	3	1	4.9	843	843	0	30.116	2912800	16449000	17950000	3312500
P62136;P62136-2;P62136-3;E9PMD7;F8W0W8;E7ETD8;F8WE71;F5H1L6;F5H037	P62136;P62136-2;P62136-3;E9PMD7	Serine/threonine-protein phosphatase PP1-alpha catalytic subunit;Serine/threonine-protein phosphatase	PPP1CA	2	4	4	4	1	3	1	2	23	330	330;341;286;253;332;169;64;169;179	0	118.04	15156000	87900000	40418000	28876000
O75190-3;O75190;C9JB42;C9JDR7;C9JDX6;F8WCZ4;C9J2P2;E9PH18;C9J2C4;O75190-2;Q8WWF6;C9JN01;O75190-4	O75190-3;O75190;C9JB42;C9JDR7;C9JDX6;F8WCZ4;C9J2P2;E9PH18;C9J2C4;O75190-2;Q8WWF6	DnaJ homolog subfamily B member 6;DnaJ homolog subfamily B member 3	DNAJB6;DNAJB3	3	4	2	1	3	4	2	1	13.2	325	325;326;66;98;125;129;145;211;228;241;145;45;277	0	54.381	12701000	73870000	14219000	12103000
Q14318;Q14318-2;U3KQ64;M0R2K9;U3KQI1;Q14318-3	Q14318;Q14318-2;U3KQ64;M0R2K9	Peptidyl-prolyl cis-trans isomerase FKBP8;Peptidyl-prolyl cis-trans isomerase	FKBP8	1	4	3	1	1	4	3	1	15	412	412;413;182;257;103;253	0	80.967	6205900	36208000	51290000	0
C9JLI6;H0YMV8;Q71UM5	C9JLI6;H0YMV8;Q71UM5	40S ribosomal protein S27;40S ribosomal protein S27-like	RPS27L	3	4	3	2	2	2	2	1	27.8	97	97;100;84	0	25.651	5294600	30943000	10807000	3513700
O75477;B0QZ43;O94905-2;O94905-3	O75477;B0QZ43	Erlin-1	ERLIN1	6	13	4	5	3	9	1	2	33.5	346	346;275;152;206	0	124.68	32664000	191180000	12207000	10576000
P09543-2;P09543	P09543-2;P09543	2,3-cyclic-nucleotide 3-phosphodiesterase	CNP	1	3	2	1	1	3	2	1	8	401	401;421	0	38.667	3473500	20761000	15468000	3532400
H7BXI1;A0FGR8-2;A0FGR8;A0FGR8-6;A0FGR8-5;A0FGR8-4	H7BXI1;A0FGR8-2;A0FGR8;A0FGR8-6;A0FGR8-5	Extended synaptotagmin-2	ESYT2	4	9	15	4	4	9	15	4	23.2	884	884;893;921;942;328;527	0	298.03	23817000	143890000	179410000	28506000
Q13509;Q13509-2;G3V5W4;G3V2R8;G3V3R4;G3V2N6	Q13509;Q13509-2	Tubulin beta-3 chain	TUBB3	16	18	17	16	1	2	2	1	37.1	450	450;378;97;118;148;164	0	26.307	3916900	23947000	17648000	0
P68363;P68363-2	P68363;P68363-2	Tubulin alpha-1B chain	TUBA1B	24	32	28	20	0	0	0	0	65.6	451	451;335	0	323.31	10735000000	65645000000	54378000000	8030100000
E9PLL6;P46776;E9PJD9;E9PLX7	E9PLL6;P46776;E9PJD9;E9PLX7	60S ribosomal protein L27a	RPL27A	3	3	2	3	3	3	2	3	24.1	108	108;148;91;113	0	22.969	41994000	257880000	34572000	31660000
O95573;F5GWH2;H7C260	O95573	Long-chain-fatty-acid--CoA ligase 3	ACSL3	1	3	3	1	1	3	3	1	5.4	720	720;141;213	0	25.22	4331200	26609000	84179000	2376100
H0Y6T7;Q92542-2;Q92542;Q5T205;H0Y3Z4	H0Y6T7;Q92542-2;Q92542	Nicastrin	NCSTN	2	3	1	2	2	3	1	2	10.9	275	275;689;709;219;319	0	18.912	7742000	47571000	7856900	11125000
B1AKP8;P42345	B1AKP8;P42345	Serine/threonine-protein kinase mTOR	MTOR	1	3	0	0	1	3	0	0	5.4	754	754;2549	0	20.031	6845400	42092000	0	0
P30466	P30466	HLA class I histocompatibility antigen, B-18 alpha chain	HLA-B	1	3	3	1	0	0	1	0	20.2	362	362	0	56.82	3143100	19390000	55698000	2861700
O15269	O15269	Serine palmitoyltransferase 1	SPTLC1	1	4	2	1	1	4	2	1	11.4	473	473	0	134.78	12333000	76823000	58732000	13455000
H0Y653;H0YDU4;O00567	H0Y653;H0YDU4;O00567	Nucleolar protein 56	NOP56	2	2	4	1	2	2	4	1	29.7	219	219;252;594	0	46.472	2329600	14578000	15667000	3614400
B0I1T2;B0I1T2-4;B0I1T2-3;F8WEW9;B0I1T2-2;F8WAS7	B0I1T2;B0I1T2-4	Unconventional myosin-Ig;Minor histocompatibility antigen HA-2	MYO1G	23	42	47	24	23	41	46	24	52.4	1018	1018;722;525;210;230;42	0	323.31	916830000	5769700000	6215700000	861310000
Q96S52-2;Q96S52	Q96S52-2;Q96S52	GPI transamidase component PIG-S	PIGS	2	3	2	1	2	3	2	1	13.3	547	547;555	0	112.08	5669700	35883000	18827000	6845700
P63173;J3KT73;J3QL01;J3KSP2	P63173;J3KT73;J3QL01	60S ribosomal protein L38	RPL38	2	6	5	3	2	6	5	3	57.1	70	70;64;67;21	0	97.508	78853000	501480000	355650000	169400000
H3BRS3;Q9Y4R8	H3BRS3;Q9Y4R8	Telomere length regulation protein TEL2 homolog	TELO2	1	2	1	0	1	2	1	0	5.6	426	426;837	0	20.994	1016400	6609400	607730	0
Q9UPN7;K7EM28	Q9UPN7;K7EM28	Serine/threonine-protein phosphatase 6 regulatory subunit 1	PPP6R1	1	1	2	1	1	1	2	1	3.3	881	881;157	0	20.894	2947500	19637000	2656100	3665400
Q9NZ45	Q9NZ45	CDGSH iron-sulfur domain-containing protein 1	CISD1	2	4	2	1	2	4	2	1	38	108	108	0	92.608	7597300	50872000	24940000	18381000
P78318	P78318	Immunoglobulin-binding protein 1	IGBP1	1	4	3	0	1	4	3	0	20.9	339	339	0	45.413	4207200	28289000	26168000	0
Q9H3S7	Q9H3S7	Tyrosine-protein phosphatase non-receptor type 23	PTPN23	2	4	1	1	2	4	1	1	5.3	1636	1636	0	33.194	2537200	17489000	4666000	4222600
J3QLD9;E7EMK3;Q14254;K7EKW9	J3QLD9;E7EMK3;Q14254	Flotillin-2	FLOT2	2	4	3	0	2	4	3	0	13.8	428	428;483;428;249	0	67.135	6396000	44591000	38911000	0
O75746;O75746-2;F8W9J0;H0YFB2;B4DGK6	O75746;O75746-2	Calcium-binding mitochondrial carrier protein Aralar1	SLC25A12	4	16	10	4	2	13	8	2	28.2	678	678;571;87;175;210	0	323.31	98029000	686270000	249270000	61102000
Q9UJS0;Q9UJS0-2;R4GN64	Q9UJS0;Q9UJS0-2	Calcium-binding mitochondrial carrier protein Aralar2	SLC25A13	12	15	11	7	10	12	9	5	29.9	675	675;676;73	0	323.31	85912000	625020000	209600000	44390000
Q8NF50-4;Q8NF50-3;Q8NF50-2;Q8NF50;A2A369;E9PDJ4;A2A370;H0Y7L2;Q96N67-4;Q96N67-3;Q96N67-5;Q96N67-2;Q96N67-6;Q96N67	Q8NF50-4;Q8NF50-3;Q8NF50-2;Q8NF50;A2A369	Dedicator of cytokinesis protein 8	DOCK8	5	24	17	2	5	24	17	2	16.7	1999	1999;2031;2067;2099;1566;502;439;1303;2098;2100;2109;2129;2131;2140	0	261.11	29712000	223150000	143830000	12942000
O95163;F5H2T0	O95163;F5H2T0	Elongator complex protein 1	IKBKAP	1	7	6	3	1	7	6	3	12.6	1332	1332;983	0	88.175	3772800	28845000	33560000	5763700
Q00325-2;Q00325;F8VVM2;F8VZL5;F8VWR4;F8VWQ0	Q00325-2;Q00325;F8VVM2	Phosphate carrier protein, mitochondrial	SLC25A3	5	10	10	5	5	10	10	5	31.3	361	361;362;324;153;154;156	0	124.36	36000000	280420000	339620000	67898000
P57740;P57740-3;P57740-2;H0YG15;G3V1T4	P57740;P57740-3;P57740-2	Nuclear pore complex protein Nup107	NUP107	1	4	5	0	1	4	5	0	9.7	925	925;686;896;80;103	0	56.223	2203400	17579000	30282000	0
Q86YV0;Q86YV0-2;V9GYD1;M0QX12	Q86YV0;Q86YV0-2	RAS protein activator like-3	RASAL3	5	7	3	1	5	7	3	1	10.7	1011	1011;943;228;445	0	66.664	14425000	117480000	23507000	4787600
H0Y8Z9;Q9H845	H0Y8Z9;Q9H845	Acyl-CoA dehydrogenase family member 9, mitochondrial	ACAD9	1	2	4	0	1	2	4	0	10.7	384	384;621	0	28.754	3139200	26763000	43454000	0
Q9Y616-2;Q9Y616	Q9Y616-2;Q9Y616	Interleukin-1 receptor-associated kinase 3	IRAK3	1	4	1	2	1	4	1	2	8.6	535	535;596	0	27.587	3410000	29325000	5912900	6111100
Q9NU22;Q5T795	Q9NU22	Midasin	MDN1	2	8	2	2	2	8	2	2	2.5	5596	5596;1181	0	62.707	3365000	28983000	7342600	5016700
Q96A33-2;Q96A33	Q96A33-2;Q96A33	Coiled-coil domain-containing protein 47	CCDC47	2	5	0	0	2	5	0	0	16	480	480;483	0	50.605	8189600	70684000	0	0
P43007	P43007	Neutral amino acid transporter A	SLC1A4	1	2	1	1	1	2	1	1	4.5	532	532	0	14.879	3269900	28541000	8209200	2315800
J3KN66;Q5JTV8;Q5JTV8-3;Q5JTV8-2;H0YD16;H0Y4R4	J3KN66;Q5JTV8;Q5JTV8-3;Q5JTV8-2	Torsin-1A-interacting protein 1	TOR1AIP1	1	3	2	1	1	3	2	1	8.8	599	599;583;584;379;198;296	0	21.909	2826300	25027000	15558000	2283300
Q15386;Q15386-3;Q15386-2	Q15386	Ubiquitin-protein ligase E3C	UBE3C	1	4	4	1	1	4	4	1	6.3	1083	1083;404;649	0	71.198	2734300	24689000	20036000	3223000
H3BRK5;H3BMW1;H3BNF0;Q9Y5Y2;H3BNS4	H3BRK5;H3BMW1;H3BNF0;Q9Y5Y2;H3BNS4	Cytosolic Fe-S cluster assembly factor NUBP2	NUBP2	1	3	1	1	1	3	1	1	76.1	46	46;139;251;271;271	0	28.265	3901300	35231000	5469700	6052100
Q9UH99-3;Q9UH99;Q9UH99-2;B0QY60	Q9UH99-3;Q9UH99;Q9UH99-2	SUN domain-containing protein 2	SUN2	3	7	7	1	3	7	7	1	18.8	713	713;717;738;198	0	90.888	5309400	49163000	91269000	4031800
Q15477;H7C5N0;H7C4L3	Q15477	Helicase SKI2W	SKIV2L	1	5	1	1	1	5	1	1	5.9	1246	1246;156;182	0	35.396	3485400	32514000	6427900	10928000
E9PS74;Q8NBI5;Q8NBI5-2;H0YD64	E9PS74;Q8NBI5;Q8NBI5-2;H0YD64	Solute carrier family 43 member 3	SLC43A3	1	3	0	1	1	3	0	1	9.4	331	331;491;504;137	0	21.257	3810700	35773000	0	6537900
O43175;Q5SZU1	O43175;Q5SZU1	D-3-phosphoglycerate dehydrogenase	PHGDH	3	7	8	3	3	7	8	3	22.1	533	533;499	0	121.96	28912000	276920000	645930000	23195000
Q8IXI2-4;Q8IXI2;Q8IXI2-5;Q8IXI2-2;Q8IXI2-7;Q8IXI2-3;H7BXZ6;Q8IXI2-6;J3KSX7;J3KSR5;K7EIQ7	Q8IXI2-4;Q8IXI2;Q8IXI2-5;Q8IXI2-2;Q8IXI2-7;Q8IXI2-3;H7BXZ6;Q8IXI2-6;J3KSX7	Mitochondrial Rho GTPase 1;Mitochondrial Rho GTPase	RHOT1;TMEM91	1	4	2	1	1	3	2	0	6.6	580	580;618;625;650;659;691;597;247;523;51;190	0	18.007	2578300	25429000	16595000	0
O75306-2;O75306	O75306-2;O75306	NADH dehydrogenase [ubiquinone] iron-sulfur protein 2, mitochondrial	NDUFS2	3	8	7	1	3	8	7	1	24.1	457	457;463	0	128.23	12173000	121110000	101880000	15345000
Q9UI09;F8VXI1;F8VRD8;Q9UI09-2;H0YID5	Q9UI09;F8VXI1;F8VRD8;Q9UI09-2	NADH dehydrogenase [ubiquinone] 1 alpha subcomplex subunit 12	NDUFA12	1	3	2	1	1	3	2	1	26.2	145	145;55;99;63;54	0	50.577	4127500	42180000	11146000	6400600
Q9NVI7-2;Q9NVI7;H0Y2W2;Q9NVI7-3;Q5SV16	Q9NVI7-2;Q9NVI7;H0Y2W2;Q9NVI7-3	ATPase family AAA domain-containing protein 3A	ATAD3A	12	28	26	11	1	8	7	1	54.6	586	586;634;572;507;201	0	323.31	214400000	2234100000	2383400000	218500000
O95168-2;O95168;F2Z3P9;C9JXQ9	O95168-2;O95168;F2Z3P9;C9JXQ9	NADH dehydrogenase [ubiquinone] 1 beta subcomplex subunit 4	NDUFB4	3	5	4	4	3	5	4	4	45	120	120;129;69;80	0	65.967	17762000	197520000	62208000	24174000
Q9HB66	Q9HB66		MKKS	1	2	2	1	1	2	2	1	41.3	63	63	0	55.565	2810100	31256000	28179000	10001000
C9JQV3;Q8N1F8;Q8N1F8-2;H7C2J7	C9JQV3;Q8N1F8;Q8N1F8-2	Serine/threonine-protein kinase 11-interacting protein	STK11IP	1	4	2	1	1	4	2	1	6	1088	1088;1099;747;166	0	41.904	1648000	18512000	9537100	2803000
J3KQ96;E7ETY2;Q13428-2;Q13428-8;Q13428-6;Q13428-7;Q13428;Q13428-3;Q13428-4;Q13428-5;H0YA99	J3KQ96;E7ETY2;Q13428-2;Q13428-8;Q13428-6;Q13428-7;Q13428;Q13428-3;Q13428-4;Q13428-5	Treacle protein	TCOF1	1	5	7	1	1	5	7	1	9.2	1414	1414;1488;1411;1412;1450;1451;1488;1489;1524;958;188	0	81.7	3312600	37538000	62440000	4494100
E7EVP7;Q14643-4;Q14643-3;Q14643-8;Q14643-7;Q14643-5;Q14643-6;Q14643-2;Q14643;Q14571	E7EVP7;Q14643-4;Q14643-3;Q14643-8;Q14643-7;Q14643-5;Q14643-6;Q14643-2;Q14643	Inositol 1,4,5-trisphosphate receptor type 1	ITPR1	1	5	6	2	1	5	6	2	4.2	2743	2743;2695;2710;2719;2728;2734;2743;2743;2758;2701	0	75.952	2190600	25799000	26385000	5650300
C9JAW5;C9JNU6;Q9Y241	C9JAW5;C9JNU6;Q9Y241	HIG1 domain family member 1A, mitochondrial	HIGD1A	1	3	1	1	1	3	1	1	26.5	83	83;96;93	0	123.69	6975200	89191000	13350000	10590000
Q9Y3B7;Q9Y3B7-2;Q9Y3B7-3;H0YCD5;E9PQB6	Q9Y3B7;Q9Y3B7-2;Q9Y3B7-3	39S ribosomal protein L11, mitochondrial	MRPL11	1	4	1	1	1	4	1	1	43.2	192	192;166;181;63;75	0	35.826	2142300	30683000	8078400	6368400
Q9H3U1-2;Q9H3U1;Q9H3U1-3	Q9H3U1-2;Q9H3U1	Protein unc-45 homolog A	UNC45A	2	5	9	1	2	5	9	1	15.1	929	929;944;222	0	85.647	2296600	34182000	70329000	8714700
Q96TA2-3;Q96TA2-2;Q96TA2;R4GNA5;Q5T8D1;Q5T8D2	Q96TA2-3;Q96TA2-2;Q96TA2	ATP-dependent zinc metalloprotease YME1L1	YME1L1	1	8	6	1	1	8	6	1	18.6	683	683;716;773;243;253;248	0	323.31	8447800	128910000	113230000	6794700
Q96IX5	Q96IX5	Up-regulated during skeletal muscle growth protein 5	USMG5	1	3	2	3	1	3	2	3	44.8	58	58	0	183.21	6401100	102570000	38198000	88570000
P28288;P28288-2;P28288-3	P28288;P28288-2	ATP-binding cassette sub-family D member 3	ABCD3	1	6	4	0	1	6	4	0	15	659	659;549;236	0	73.901	3464900	57685000	57891000	0
Q5T9A4;Q5T9A4-3;Q5T9A4-2	Q5T9A4;Q5T9A4-3	ATPase family AAA domain-containing protein 3B	ATAD3B	10	20	19	10	0	1	1	0	36.9	648	648;602;166	0	40.228	3945500	67331000	54467000	8992200
F8VVX6;Q5HYK3;F8VP53;F8VVW7;B4DP72	F8VVX6;Q5HYK3;F8VP53	2-methoxy-6-polyprenyl-1,4-benzoquinol methylase, mitochondrial	COQ5	1	3	2	0	1	3	2	0	22.1	213	213;327;130;176;253	0	23.485	619120	12277000	10399000	0
P55060-3;P55060;P55060-4;P55060-2	P55060-3;P55060;P55060-4	Exportin-2	CSE1L	6	8	11	5	6	8	11	5	17	945	945;971;915;195	0	262.85	68308000	1469900000	223870000	444240000
C9K0G7;E9PCG9;Q02338;H7C2W1;C9JM78;C9JQ90	C9K0G7;E9PCG9;Q02338;H7C2W1;C9JM78;C9JQ90	D-beta-hydroxybutyrate dehydrogenase, mitochondrial	BDH1	1	4	2	2	1	4	2	2	17.5	166	166;256;343;129;168;186	0	23.598	3117900	72161000	14135000	11837000
P08670;B0YJC4;B0YJC5;Q5JVS8;H7C5W5;P17661;P41219;P41219-2;E7EMV2;E7ESP9;Q16352;P07197-2;P07197;F8W835;P12036-2;P12036	P08670;B0YJC4	Vimentin	VIM	18	46	42	17	16	43	40	15	85.6	466	466;431;228;173;200;470;470;471;698;877;499;541;916;207;963;1026	0	323.31	467990000	11232000000	7144900000	336800000
E7EQ29;P16278-2;P16278-3;P16278;F8WF40;C9JF15;C9JWX1;Q6UWU2-2;Q6UWU2	E7EQ29;P16278-2;P16278-3;P16278	Beta-galactosidase	GLB1	1	4	3	0	1	4	3	0	12.5	546	546;546;647;677;84;102;147;564;654	0	42.526	1230600	30301000	145740000	0
M0R026;A1L0T0;M0R1B5;E9PJS0;E9PL44;M0QZX5	M0R026;A1L0T0;M0R1B5;E9PJS0	Acetolactate synthase-like protein	ILVBL	1	5	3	1	1	5	3	1	21.3	525	525;632;165;262;166;229	0	89.146	4147900	106370000	35872000	3166100
A8MYE6;P05107;J3KNI6	A8MYE6;P05107;J3KNI6	Integrin beta;Integrin beta-2	ITGB2	2	3	3	2	2	3	3	2	6.3	712	712;769;322	0	37.112	14092000	482690000	101530000	17942000
Q96SB3	Q96SB3	Neurabin-2	PPP1R9B	2	10	7	1	2	10	7	1	23.7	815	815	0	260.63	5209000	181400000	120950000	4182400
Q01650;H0YJ95;G3V4Z6;Q9UM01	Q01650	Large neutral amino acids transporter small subunit 1	SLC7A5	1	3	2	3	1	2	2	2	12.6	507	507;168;245;511	0	29.665	1181700	44698000	7809000	20777000
P56385	P56385	ATP synthase subunit e, mitochondrial	ATP5I	1	3	2	1	1	3	2	1	50.7	69	69	0	21.47	1257900	56019000	25773000	5477600
Q9UHB6;Q9UHB6-4;F8VQE1;Q9UHB6-2;Q9UHB6-5;F8VS07;Q9UHB6-3;F8VRN8;F8VVQ7;F8VTU2	Q9UHB6;Q9UHB6-4;F8VQE1;Q9UHB6-2;Q9UHB6-5;F8VS07;Q9UHB6-3	LIM domain and actin-binding protein 1	LIMA1;TRMT1	1	10	12	1	1	10	12	1	30.3	759	759;760;598;599;600;456;457;388;111;130	0	120.97	446190	102810000	101030000	2205900
I3L1U8;I3L2P5;H0Y554;B7Z683;Q12979-4;Q12979-2;Q12979;P11274-2;P11274	I3L1U8;I3L2P5;H0Y554;B7Z683;Q12979-4;Q12979-2;Q12979;P11274-2;P11274	Active breakpoint cluster region-related protein;Breakpoint cluster region protein	ABR;BCR	0	1	1	1	0	1	1	1	6.1	165	165;168;257;641;813;822;859;1227;1271	0.0013717	6.6905	0	3124200	5572900	3104100	new binding
K7EMM8;Q49A26-5;Q49A26-4;Q49A26-2;Q49A26-3;Q49A26	K7EMM8;Q49A26-5;Q49A26-4;Q49A26-2;Q49A26-3;Q49A26	Putative oxidoreductase GLYR1	GLYR1	0	1	1	1	0	1	1	1	2.7	524	524;472;484;536;547;553	0.0073625	6.1065	0	573860	791950	453040
Q1JUQ5;Q5W0X3;P62942;Q5VVH2	Q1JUQ5;Q5W0X3;P62942;Q5VVH2	Peptidyl-prolyl cis-trans isomerase;Peptidyl-prolyl cis-trans isomerase FKBP1A	FKBP12-Exip2;FKBP1A;FKBP1C	0	1	2	1	0	1	2	1	26.1	92	92;103;108;108	0	14.612	0	3098300	6387700	2947300
P61586;Q5JR08;P08134	P61586;Q5JR08;P08134	Transforming protein RhoA;Rho-related GTP-binding protein RhoC	RHOA;RHOC	0	1	2	0	0	1	2	0	6.2	193	193;188;193	0	11.622	0	236880	7234700	0
P61457	P61457	Pterin-4-alpha-carbinolamine dehydratase	PCBD1	0	1	0	1	0	1	0	1	13.5	104	104	0.0035336	6.3238	0	3170700	0	2821400
Q9BU61	Q9BU61	NADH dehydrogenase [ubiquinone] 1 alpha subcomplex assembly factor 3	NDUFAF3	0	1	0	1	0	1	0	1	7.6	184	184	0.00051894	9.1404	0	1901200	0	1319600
Q9NZL4;Q9NZL4-3	Q9NZL4;Q9NZL4-3	Hsp70-binding protein 1	HSPBP1	0	1	1	1	0	1	1	1	2.5	362	362;405	0.0052632	6.2588	0	5022600	6755400	4406300
Q5VY93;V9GYM8;Q92974-3;Q92974-2;Q92974	Q5VY93;V9GYM8;Q92974-3;Q92974-2;Q92974	Rho guanine nucleotide exchange factor 2	ARHGEF2	0	1	2	1	0	1	2	1	1.5	987	987;1031;958;985;986	0	10.688	0	3015300	8484400	2393800
Q9H2M9	Q9H2M9	Rab3 GTPase-activating protein non-catalytic subunit	RAB3GAP2	0	1	1	1	0	1	1	1	1.8	1393	1393	0	13.577	0	3146800	2392300	2308000
Q9UGP8	Q9UGP8	Translocation protein SEC63 homolog	SEC63	0	1	2	1	0	1	2	1	3.4	760	760	0	11.399	0	4391900	8153700	3495100
Q5T750	Q5T750	Skin-specific protein 32	XP32	0	1	0	1	0	1	0	1	3.6	250	250	0.0005305	10.506	0	1042500	0	0
P53582	P53582	Methionine aminopeptidase 1	METAP1	0	1	1	0	0	1	1	0	2.8	386	386	0.0097458	5.977	0	1050200	1524000	0
X6RAL5	X6RAL5		SAP18	0	1	0	0	0	1	0	0	7	172	172	0.0073785	6.1306	0	1139100	0	0
M0R1C2;M0R180;M0QXP5;M0R3C7;Q92797-2;Q92797	M0R1C2;M0R180;M0QXP5;M0R3C7;Q92797-2;Q92797	Symplekin	SYMPK	0	1	1	0	0	1	1	0	13.9	115	115;137;142;673;673;1274	0.000499	8.043	0	1207500	1322800	0
C9J722;C9J035;C9J9M9;J3KNG9;P04920-2;P04920-3;P04920	C9J722;C9J035;C9J9M9;J3KNG9;P04920-2;P04920-3;P04920	Anion exchange protein 2	SLC4A2	0	1	0	0	0	1	0	0	21.4	145	145;150;169;1159;1227;1232;1241	0.0056918	6.2448	0	1208200	0	0
Q6PCB7-2;Q6PCB7	Q6PCB7-2;Q6PCB7	Long-chain fatty acid transport protein 1	SLC27A1	0	1	0	0	0	1	0	0	2.1	467	467;646	0.0014158	7.0946	0	1223400	0	0
H0YGV7;H0YG20;Q9UKM7	H0YGV7;H0YG20;Q9UKM7	Endoplasmic reticulum mannosyl-oligosaccharide 1,2-alpha-mannosidase	MAN1B1	0	2	0	1	0	2	0	1	6.7	555	555;705;699	0	15.601	0	10558000	0	9321200
P13674-2;P13674-3	P13674-2;P13674-3	Prolyl 4-hydroxylase subunit alpha-1	P4HA1	4	11	13	4	0	1	1	0	34.5	534	534;516	0.0026726	6.402	0	1275900	1698000	0
O60287	O60287	Nucleolar pre-ribosomal-associated protein 1	URB1	0	1	1	0	0	1	1	0	0.7	2271	2271	0.0013655	6.6362	0	1299000	1645700	0
P32189-1;P32189-4;P32189-2;P32189;F8WC39;A6NP46;Q14409;F8WDA9;F8WBI8;C9JLT1	P32189-1;P32189-4;P32189-2;P32189;F8WC39;A6NP46;Q14409;F8WDA9;F8WBI8	Glycerol kinase;Putative glycerol kinase 3	GK;GK3P	0	1	3	0	0	1	3	0	7.6	524	524;530;553;559;102;118;553;79;90;354	0	26.448	0	1308700	17139000	0
E7ES68;G5E9D5;Q9BQ52-3;Q9BQ52-4;Q9BQ52	E7ES68;G5E9D5;Q9BQ52-3;Q9BQ52-4;Q9BQ52	Zinc phosphodiesterase ELAC protein 2	ELAC2	0	1	0	1	0	1	0	1	2.9	626	626;807;454;786;826	0.00052882	10.198	0	3802500	0	2441300
O75607	O75607	Nucleoplasmin-3	NPM3	0	1	1	0	0	1	1	0	17.4	178	178	0	20.9	0	1403600	15834000	0
Q5UIP0-2;Q5UIP0;H7C2B5;H7BZN3	Q5UIP0-2;Q5UIP0;H7C2B5;H7BZN3	Telomere-associated protein RIF1	RIF1	0	2	0	0	0	2	0	0	1.1	2446	2446;2472;746;845	0	12.743	0	1421600	0	0
Q8WYQ0;Q13608	Q8WYQ0;Q13608	Peroxisome assembly factor 2	PEX6	0	1	2	0	0	1	2	0	4.9	738	738;980	0	12.463	0	1493700	2730500	0
Q8N201	Q8N201	Integrator complex subunit 1	INTS1	0	1	0	1	0	1	0	1	1.2	2190	2190	0	10.584	0	2591400	0	1093800
F8W050;P55160;P55160-2	F8W050;P55160;P55160-2	Nck-associated protein 1-like	NCKAP1L	0	1	2	0	0	1	2	0	6.7	449	449;1127;1077	0	15.255	0	1530600	5833000	0
Q9H0Q0;C9JPE5;C9IYV6	Q9H0Q0	Protein FAM49A	FAM49A	0	2	2	0	0	1	1	0	12.4	323	323;87;94	0	11.398	0	1586900	2766000	0
Q9NX07	Q9NX07	tRNA selenocysteine 1-associated protein 1	TRNAU1AP	0	1	0	0	0	1	0	0	4.5	287	287	0.0014078	7.0487	0	1587500	0	0
P10155-3;P10155-5;P10155-4;P10155	P10155-3;P10155-5;P10155-4;P10155	60 kDa SS-A/Ro ribonucleoprotein	TROVE2	0	1	1	0	0	1	1	0	6	518	518;525;534;538	0	15.33	0	1592100	5103200	0
A6NJ78	A6NJ78	Probable methyltransferase-like protein 15	METTL15	0	1	0	0	0	1	0	0	3.7	407	407	0.00050736	8.3382	0	1623700	0	0
Q5HYI8	Q5HYI8	Rab-like protein 3	RABL3	0	1	1	0	0	1	1	0	3.8	236	236	0.0073817	6.1335	0	1628200	449260	0
Q96A65;Q96A65-2	Q96A65;Q96A65-2	Exocyst complex component 4	EXOC4	0	1	2	0	0	1	2	0	4.9	974	974;473	0	28.03	0	1628500	7200500	0
H7C1N3;O15155	H7C1N3;O15155	BET1 homolog	BET1	0	1	0	0	0	1	0	0	13.5	133	133;118	0.00096618	7.4278	0	1634000	0	0
I3L3J1;I3L106;I3L171;I3L1X0;Q8N0W3;Q8N0W3-2	I3L3J1;I3L106;I3L171;I3L1X0;Q8N0W3;Q8N0W3-2	L-fucose kinase	FUK	0	1	1	0	0	1	1	0	16.5	109	109;120;146;156;1084;1090	0.0014272	7.1867	0	1670800	2903100	0
K7EJC2;Q9P107-2;Q9P107	K7EJC2;Q9P107-2;Q9P107	GEM-interacting protein	GMIP	0	1	0	1	0	1	0	1	4.3	303	303;944;970	0	17.23	0	7986700	0	6296100
O94822;O94822-3	O94822;O94822-3	E3 ubiquitin-protein ligase listerin	LTN1	0	1	0	0	0	1	0	0	0.8	1766	1766;1812	0.0061242	6.2383	0	1695000	0	0
P21281;H0YAT8;E5RGH6;C9JL73;P15313	P21281	V-type proton ATPase subunit B, brain isoform	ATP6V1B2	0	1	2	0	0	1	2	0	9.2	511	511;56;66;496;513	0	18.16	0	1761500	6997800	0
Q6ZRV2	Q6ZRV2	Protein FAM83H	FAM83H	0	1	0	0	0	1	0	0	1.4	1179	1179	0.00049628	7.9482	0	1784200	0	0
Q13315	Q13315	Serine-protein kinase ATM	ATM	0	1	4	0	0	1	4	0	1.8	3056	3056	0	32.339	0	1808700	9603800	0
Q9BY32-3;Q9BY32-2;Q9BY32	Q9BY32-3;Q9BY32-2;Q9BY32	Inosine triphosphate pyrophosphatase	ITPA	0	1	1	0	0	1	1	0	9.2	153	153;177;194	0.00049554	7.9254	0	1818600	3644600	0
Q8WXD5	Q8WXD5	Gem-associated protein 6	GEMIN6	1	1	0	1	1	1	0	1	7.8	167	167	0	15.827	0	5417800	0	3590000
D6RIZ4;D6RA47;D6RE79;Q14728;D6R9N3	D6RIZ4;D6RA47;D6RE79;Q14728	Major facilitator superfamily domain-containing protein 10	MFSD10	2	1	1	1	2	1	1	1	8.7	356	356;366;480;455;242	0	18.228	0	1838100	8907000	0
Q92545;H7BZV0	Q92545;H7BZV0	Transmembrane protein 131	TMEM131	0	1	1	0	0	1	1	0	1.3	1883	1883;332	0	10.587	0	1842200	2276800	0
Q13576;F5H7S7;E7EWC2;Q13576-3;Q13576-2;E9PDT6;D6R939;D6RDK8	Q13576;F5H7S7;E7EWC2;Q13576-3;Q13576-2;E9PDT6;D6R939	Ras GTPase-activating-like protein IQGAP2	IQGAP2	0	1	4	0	0	1	3	0	4	1575	1575;1077;1402;1071;1071;509;824;167	0	26.253	0	1987300	6446400	0
Q9NUE0	Q9NUE0	Palmitoyltransferase ZDHHC18	ZDHHC18	0	1	0	0	0	1	0	0	6.2	388	388	0.00049801	8.0168	0	2023900	0	0
E9PQA3;P42695	E9PQA3;P42695	Condensin-2 complex subunit D3	NCAPD3	0	1	0	0	0	1	0	0	6.7	194	194;1498	0	10.588	0	2053400	0	0
Q8N6L1;Q8N6L1-2	Q8N6L1;Q8N6L1-2	Keratinocyte-associated protein 2	KRTCAP2	0	1	1	0	0	1	1	0	12.5	136	136;162	0.0022492	6.532	0	2054300	1611800	0
J3QS41;P42694-2;P42694;J3QRR8;A0A075B6R3	J3QS41;P42694-2;P42694;J3QRR8;A0A075B6R3	Probable helicase with zinc finger domain	HELZ	0	1	1	0	0	1	1	0	1.8	1943	1943;1163;1942;193;567	0	13.329	0	2091500	2285200	0
E7ERC6;H0Y9V7;P98194-2;P98194-4;P98194;P98194-3;P98194-5;P98194-8;P98194-9;P98194-6;P98194-7;H0Y9S7	E7ERC6;H0Y9V7;P98194-2;P98194-4;P98194;P98194-3;P98194-5;P98194-8;P98194-9;P98194-6;P98194-7;H0Y9S7	Calcium-transporting ATPase;Calcium-transporting ATPase type 2C member 1	ATP2C1	0	1	1	0	0	1	1	0	3.9	894	894;903;888;903;919;923;939;944;949;959;973;314	0	14.514	0	2107300	1974900	0
Q9NXH8	Q9NXH8	Torsin-4A	TOR4A	0	1	0	0	0	1	0	0	2.4	423	423	0.0097128	5.9539	0	2120400	0	0
M0QY67;P38117;P38117-2	M0QY67;P38117;P38117-2	Electron transfer flavoprotein subunit beta	ETFB	0	2	5	0	0	2	5	0	27	178	178;255;347	0	38.333	0	2167800	52041000	0
J3KN10;P42356	J3KN10;P42356	Phosphatidylinositol 4-kinase alpha	PI4KA	0	1	1	0	0	1	1	0	1	2102	2102;2044	0.000516	8.8468	0	2169000	2635000	0
A6NHL2-2;A6NHL2	A6NHL2-2;A6NHL2	Tubulin alpha chain-like 3	TUBAL3	2	6	4	2	0	1	0	0	9.4	406	406;446	0.00049925	8.0478	0	2171100	0	0
Q9Y5Z9-2;Q9Y5Z9	Q9Y5Z9-2;Q9Y5Z9	UbiA prenyltransferase domain-containing protein 1	UBIAD1	0	1	0	0	0	1	0	0	10.6	179	179;338	0	15.689	0	2195000	0	0
F5GXB1;Q9HBH0-2;Q9HBH0	F5GXB1;Q9HBH0-2;Q9HBH0	Rho-related GTP-binding protein RhoF	RHOF	0	1	0	1	0	1	0	1	15.9	113	113;170;211	0.00050607	8.3066	0	3277800	0	1025200
H0YAG8;P11766	H0YAG8;P11766	Alcohol dehydrogenase class-3	ADH5	0	1	1	0	0	1	1	0	5	262	262;374	0.00095238	7.1992	0	2278200	2556800	0
Q99467	Q99467	CD180 antigen	CD180	0	1	0	0	0	1	0	0	2.1	661	661	0.0014025	6.9989	0	2316100	0	0
Q7Z7L1;Q68D06-2;Q68D06	Q7Z7L1;Q68D06-2;Q68D06	Schlafen family member 11;Schlafen family member 13	SLFN11;SLFN13	0	1	3	0	0	1	3	0	3.4	901	901;579;897	0	16.495	0	2351400	12552000	0
Q7Z4L5-2;Q7Z4L5	Q7Z4L5-2;Q7Z4L5	Tetratricopeptide repeat protein 21B	TTC21B	0	1	0	0	0	1	0	0	2.7	482	482;1316	0.0004948	7.9023	0	2420300	0	0
F8WE06;Q86XI2;Q86XI2-2	F8WE06;Q86XI2;Q86XI2-2	Condensin-2 complex subunit G2	NCAPG2	0	1	0	0	0	1	0	0	2.1	389	389;1143;1156	0.0096761	5.9267	0	2434000	0	0
F5H4C6;H7C3P4;F6S8M0;P15586-2;P15586	F5H4C6;H7C3P4;F6S8M0;P15586-2;P15586	N-acetylglucosamine-6-sulfatase	GNS	0	1	1	0	0	1	1	0	4.9	247	247;496;584;532;552	0.00049529	7.9239	0	2445300	7571300	0
H3BRE8;Q9BWH6-2;Q9BWH6	H3BRE8;Q9BWH6-2;Q9BWH6	RNA polymerase II-associated protein 1	RPAP1	0	1	2	0	0	1	2	0	4.3	1128	1128;1315;1393	0	20.057	0	2489200	9125700	0
H7C3A1;Q9BXP5-5;Q9BXP5-4;Q9BXP5-2;Q9BXP5-3;Q9BXP5	H7C3A1;Q9BXP5-5;Q9BXP5-4;Q9BXP5-2;Q9BXP5-3;Q9BXP5	Serrate RNA effector molecule homolog	SRRT	0	1	1	1	0	1	1	1	4.6	499	499;839;871;872;875;876	0	18.488	0	5855200	9447100	3363900
F5H760;P10620	F5H760;P10620	Microsomal glutathione S-transferase 1	MGST1	0	1	0	0	0	1	0	0	15.1	106	106;155	0.0085653	6.0445	0	2510500	0	0
Q3V6T2-5;Q3V6T2-4;Q3V6T2-2;Q3V6T2-3;Q3V6T2;H0Y7U8;H0Y470;H7C2C6	Q3V6T2-5;Q3V6T2-4;Q3V6T2-2;Q3V6T2-3;Q3V6T2;H0Y7U8;H0Y470;H7C2C6	Girdin	CCDC88A	0	2	0	0	0	2	0	0	1.6	1796	1796;1842;1843;1870;1871;736;888;1202	0	12.784	0	2526900	0	0
Q9UJX3-2;Q9UJX3	Q9UJX3-2;Q9UJX3	Anaphase-promoting complex subunit 7	ANAPC7	0	1	1	0	0	1	1	0	5.6	537	537;599	0	13.006	0	2555900	3996900	0
Q13637	Q13637	Ras-related protein Rab-32	RAB32	0	1	2	1	0	1	2	1	16.4	225	225	0	17.912	0	12685000	19821000	10110000
H7C5I3;H7C4T8;J3KR55;P35236;P35236-2;P35236-3	H7C5I3;H7C4T8;J3KR55;P35236;P35236-2;P35236-3	Tyrosine-protein phosphatase non-receptor type 7	PTPN7	0	1	0	0	0	1	0	0	8.7	183	183;225;441;360;399;465	0.00096015	7.3252	0	2575400	0	0
H7C3J3;Q9BV44	H7C3J3;Q9BV44	THUMP domain-containing protein 3	THUMPD3	0	1	0	0	0	1	0	0	5.9	269	269;507	0.00097324	7.5221	0	2598100	0	0
D6RB59;O60645-2;O60645-3;O60645;D6RBR9;H0Y995	D6RB59;O60645-2;O60645-3;O60645;D6RBR9;H0Y995	Exocyst complex component 3	EXOC3	0	1	1	0	0	1	1	0	6.3	462	462;641;745;756;68;473	0	12.076	0	2602300	4206500	0
A8MXQ1;P53801	A8MXQ1;P53801	Pituitary tumor-transforming gene 1 protein-interacting protein	PTTG1IP	0	1	1	0	0	1	1	0	7.5	159	159;180	0.0013844	6.7978	0	2624100	2615400	0
E5RGR0;O75608-2;O75608;E5RJ48;E5RI35	E5RGR0;O75608-2;O75608;E5RJ48;E5RI35	Acyl-protein thioesterase 1	LYPLA1	0	1	1	0	0	1	1	0	13.2	197	197;214;230;90;100	0	12.455	0	2665800	13048000	0
Q8IWA0	Q8IWA0	WD repeat-containing protein 75	WDR75	0	1	1	0	0	1	1	0	1.3	830	830	0.0026549	6.3584	0	2686800	3219700	0
E9PEE8;P18564-2;P18564	E9PEE8;P18564-2;P18564	Integrin beta;Integrin beta-6	ITGB6	0	1	1	1	0	1	1	1	2.3	746	746;681;788	0	11.191	0	4697200	10722000	2003700
F5H5P2;P12694;P12694-2	F5H5P2;P12694;P12694-2	2-oxoisovalerate dehydrogenase subunit alpha, mitochondrial	BCKDHA	0	1	0	0	0	1	0	0	3.3	479	479;445;448	0.00097229	7.5171	0	2694800	0	0
F5H4X1;O60763;O60763-2;H0Y7C0	F5H4X1;O60763;O60763-2;H0Y7C0	General vesicular transport factor p115	USO1	0	1	1	0	0	1	1	0	2.7	947	947;962;973;638	0	11.847	0	2696500	10116000	0
P11498;E9PS68;E9PRE7;P11498-2	P11498;E9PS68;E9PRE7;P11498-2	Pyruvate carboxylase, mitochondrial	PC	0	1	2	0	0	1	2	0	2.5	1178	1178;298;489;529	0	21.94	0	2748200	9069300	0
D6RCP9;D6RFG8;P27707	D6RCP9;D6RFG8;P27707	Deoxycytidine kinase	DCK	0	1	1	0	0	1	1	0	6.5	199	199;317;260	0	11.016	0	2799700	8790000	0
Q5T5C7;P49591	Q5T5C7;P49591	Serine--tRNA ligase, cytoplasmic	SARS	0	1	3	0	0	1	3	0	5.4	536	536;514	0	16.895	0	2814800	23635000	0
E5RIM3;Q9Y263;H0YC16;H0YBW4	E5RIM3;Q9Y263;H0YC16;H0YBW4	Phospholipase A-2-activating protein	PLAA	0	1	1	0	0	1	1	0	6.6	609	609;795;136;290	0	14.194	0	2819200	3428600	0
J3KPY9;P58335-3;P58335-2;P58335-4;P58335	J3KPY9;P58335-3;P58335-2;P58335-4;P58335	Anthrax toxin receptor 2	ANTXR2	0	1	0	0	0	1	0	0	3.4	411	411;322;386;488;489	0.0014171	7.1048	0	2862100	0	0
Q658Y4;E7ER68	Q658Y4;E7ER68	Protein FAM91A1	FAM91A1	0	1	1	0	0	1	1	0	2.4	838	838;789	0	13.399	0	2874900	2094500	0
H3BT44;H3BPQ9;H3BR82;H3BMF4;Q9H2V7-5;Q9H2V7-3;Q9H2V7-2;Q9H2V7	H3BT44;H3BPQ9;H3BR82;H3BMF4;Q9H2V7-5;Q9H2V7-3;Q9H2V7-2;Q9H2V7	Protein spinster homolog 1	SPNS1	0	1	0	0	0	1	0	0	7.9	178	178;274;538;573;229;454;476;528	0.0013838	6.7916	0	2899900	0	0
P40763-3;P40763-2;P40763;G8JLH9	P40763-3;P40763-2;P40763;G8JLH9	Signal transducer and activator of transcription 3;Signal transducer and activator of transcription	STAT3	0	1	5	0	0	1	5	0	11.4	722	722;769;770;672	0	80.389	0	2933300	22156000	0
Q96D31-2;Q96D31	Q96D31-2;Q96D31	Calcium release-activated calcium channel protein 1	ORAI1	0	1	0	0	0	1	0	0	5.6	231	231;301	0.0014178	7.1242	0	2971300	0	0
Q9GZU7-2;Q9GZU7	Q9GZU7-2;Q9GZU7	Carboxy-terminal domain RNA polymerase II polypeptide A small phosphatase 1	CTDSP1	0	1	0	0	0	1	0	0	6.2	260	260;261	0.00051203	8.5568	0	2981800	0	0
Q15427	Q15427	Splicing factor 3B subunit 4	SF3B4	0	1	0	0	0	1	0	0	3.3	424	424	0	10.897	0	2986300	0	0
Q8WVM8-2;Q8WVM8-3;Q8WVM8	Q8WVM8-2;Q8WVM8-3;Q8WVM8	Sec1 family domain-containing protein 1	SCFD1	0	1	3	0	0	1	3	0	8.2	550	550;575;642	0	17.598	0	3002100	11223000	0
Q5QPE5;Q9Y5X3;Q5QPE4	Q5QPE5;Q9Y5X3;Q5QPE4	Sorting nexin-5	SNX5	0	1	2	0	0	1	2	0	9.3	269	269;404;228	0	12.942	0	3017000	8142900	0
X6RGC9;K7ES93;O43914-3;O43914-2;O43914	X6RGC9;K7ES93;O43914-3;O43914-2;O43914	TYRO protein tyrosine kinase-binding protein	TYROBP	0	1	1	0	0	1	1	0	14.9	101	101;144;102;112;113	0	21.581	0	3017800	3180200	0
H0YAV1;Q7LG56;Q7LG56-6;Q7LG56-2;Q7LG56-5	H0YAV1;Q7LG56;Q7LG56-6;Q7LG56-2	Ribonucleoside-diphosphate reductase subunit M2 B	RRM2B	0	2	2	1	0	2	2	0	11.8	408	408;351;423;299;43	0	14.974	0	3034100	5422000	0
P22083	P22083	Alpha-(1,3)-fucosyltransferase 4	FUT4	0	1	0	0	0	1	0	0	3	530	530	0.0005152	8.7917	0	3065500	0	0
E7EMB6;E7ETB3;Q9ULA0	E7EMB6;E7ETB3;Q9ULA0	Aspartyl aminopeptidase	DNPEP	0	1	0	0	0	1	0	0	2.9	410	410;493;475	0.009672	5.9267	0	3078900	0	0
J3KQ47;Q53HI1	J3KQ47;Q53HI1	Protein unc-50 homolog	UNC50	0	1	0	0	0	1	0	0	7.2	276	276;259	0	16.768	0	3129500	0	0
P05771-2	P05771-2			0	1	1	0	0	1	1	0	1.6	673	673	0.0073689	6.1154	0	3139300	5190400	0
E5RIZ4;Q9P015	E5RIZ4;Q9P015	39S ribosomal protein L15, mitochondrial	MRPL15	0	1	0	0	0	1	0	0	14	93	93;296	0.001363	6.6102	0	3148900	0	0
O60488-2;O60488	O60488-2;O60488	Long-chain-fatty-acid--CoA ligase 4	ACSL4	0	1	1	0	0	1	1	0	2.2	670	670;711	0	10.771	0	3161600	11952000	0
E7EX60;Q5T7F0;Q5JWQ6;E9PEP6;O14786-3;O14786-2;O14786;Q5JWQ4	E7EX60;Q5T7F0;Q5JWQ6;E9PEP6;O14786-3;O14786-2;O14786;Q5JWQ4	Neuropilin-1	NRP1	0	2	0	0	0	2	0	0	4.2	641	641;704;735;906;609;644;923;597	0	13.945	0	3198100	0	0
H0YNE5;H0YLG5;Q96TC7	H0YNE5;H0YLG5;Q96TC7	Regulator of microtubule dynamics protein 3	RMDN3	0	1	0	0	0	1	0	0	6.8	251	251;287;470	0.0073657	6.1077	0	3286100	0	0
G3V311;A1L390-2;A1L390-3;A1L390	G3V311;A1L390-2;A1L390-3;A1L390	Pleckstrin homology domain-containing family G member 3	PLEKHG3	0	1	0	0	0	1	0	0	2.3	724	724;752;1163;1219	0.00095283	7.2041	0	3378100	0	0
H7C2U6;Q9BPW8;C9JDV8;F8WCR5	H7C2U6;Q9BPW8;C9JDV8;F8WCR5	Protein NipSnap homolog 1	NIPSNAP1	0	1	2	0	0	1	2	0	14.9	221	221;284;69;128	0	12.044	0	3402700	8621200	0
Q16763;K7EPJ1	Q16763;K7EPJ1	Ubiquitin-conjugating enzyme E2 S	UBE2S	0	1	2	2	0	1	2	2	24.8	222	222;204	0	30.102	0	4947700	12355000	1536000
Q7LDG7;Q7LDG7-4;Q7LDG7-2	Q7LDG7;Q7LDG7-4;Q7LDG7-2	RAS guanyl-releasing protein 2	RASGRP2	0	1	0	0	0	1	0	0	2	609	609;610;671	0.0097293	5.9661	0	3459800	0	0
Q96JM3	Q96JM3	Chromosome alignment-maintaining phosphoprotein 1	CHAMP1	0	1	0	0	0	1	0	0	2	812	812	0.0022462	6.5164	0	3479300	0	0
Q9Y3R5-2;Q9Y3R5	Q9Y3R5-2;Q9Y3R5	Protein dopey-2	DOPEY2	1	1	1	0	1	1	1	0	0.6	2291	2291;2298	0.001396	6.8999	0	3497200	0	0
Q8TAE8	Q8TAE8	Growth arrest and DNA damage-inducible proteins-interacting protein 1	GADD45GIP1	0	1	1	0	0	1	1	0	5.9	222	222	0.00052798	10.119	0	3503400	2730200	0
G3XAN4;Q15629-2;Q15629	G3XAN4;Q15629-2;Q15629	Translocating chain-associated membrane protein 1	TRAM1	0	1	3	0	0	1	3	0	9.4	288	288;343;374	0	19.065	0	3588400	7773300	0
Q13838;Q13838-2;Q5STU3;H0Y400	Q13838;Q13838-2;Q5STU3;H0Y400	Spliceosome RNA helicase DDX39B	DDX39B	4	8	10	5	0	1	1	0	23.8	428	428;443;425;187	0	12.05	0	3659200	25193000	0
E9PG39;E9PC15;Q53H12	E9PG39;E9PC15;Q53H12	Acylglycerol kinase, mitochondrial	AGK	0	1	0	0	0	1	0	0	7	244	244;394;422	0.001387	6.8083	0	3671300	0	0
Q9C0C4	Q9C0C4	Semaphorin-4C	SEMA4C	1	1	0	0	1	1	0	0	1.8	833	833	0.00049727	8.0073	0	3702300	0	0
Q59GN2;P62891	Q59GN2;P62891	Putative 60S ribosomal protein L39-like 5;60S ribosomal protein L39	RPL39P5;RPL39	0	1	1	0	0	1	1	0	19.6	51	51;51	0.000962	7.3608	0	3710800	3461800	0
F8W1W1;Q2M389	F8W1W1;Q2M389	WASH complex subunit 7	KIAA1033	0	1	1	0	0	1	1	0	9.5	116	116;1173	0.0026619	6.3664	0	3711400	1707900	0
Q9NPF4;G3V445;G3V282	Q9NPF4;G3V445;G3V282	Probable tRNA N6-adenosine threonylcarbamoyltransferase	OSGEP	0	2	0	0	0	2	0	0	9.9	335	335;149;184	0	11.213	0	3715200	0	0
Q7L8L6	Q7L8L6	FAST kinase domain-containing protein 5	FASTKD5	0	1	1	0	0	1	1	0	1.3	764	764	0.0014052	7.0374	0	3751000	5356800	0
F5H4R1;J3KNB8;F5H538;Q9Y6R4-2;Q9Y6R4	F5H4R1;J3KNB8;F5H538;Q9Y6R4-2;Q9Y6R4	Mitogen-activated protein kinase kinase kinase 4	MAP3K4	0	1	0	0	0	1	0	0	0.8	1442	1442;1554;1604;1558;1608	0.0013953	6.8944	0	3801500	0	0
Q96NW4	Q96NW4	Ankyrin repeat domain-containing protein 27	ANKRD27	0	2	0	0	0	2	0	0	4	1050	1050	0	12.6	0	3806700	0	0
Q5R3B4;O95563	Q5R3B4;O95563	Mitochondrial pyruvate carrier 2	MPC2	0	1	0	0	0	1	0	0	11.4	105	105;127	0.0069838	6.2101	0	3827900	0	0
Q71SY5-5;Q71SY5;Q71SY5-2;Q71SY5-4;Q71SY5-3	Q71SY5-5;Q71SY5;Q71SY5-2;Q71SY5-4;Q71SY5-3	Mediator of RNA polymerase II transcription subunit 25	MED25	0	1	0	0	0	1	0	0	2.5	730	730;747;754;793;796	0.008569	6.045	0	3841100	0	0
B0QZ88;Q9H7B4	B0QZ88;Q9H7B4	Histone-lysine N-methyltransferase SMYD3	SMYD3	0	1	0	0	0	1	0	0	7.1	182	182;428	0.0073721	6.1156	0	3842300	0	0
O95425-2;O95425-4;O95425-3;O95425	O95425-2;O95425-4;O95425-3;O95425	Supervillin	SVIL	0	2	2	0	0	2	2	0	1.3	1788	1788;2182;2187;2214	0	14.05	0	3844800	5905800	0
E7EPM7;E2QRG7;Q96H96-3;Q96H96	E7EPM7;E2QRG7;Q96H96-3;Q96H96	4-hydroxybenzoate polyprenyltransferase, mitochondrial	COQ2	0	1	1	0	0	1	1	0	10.3	213	213;328;328;371	0.00095374	7.2143	0	3845500	2720500	0
Q9Y2P8	Q9Y2P8	RNA 3-terminal phosphate cyclase-like protein	RCL1	0	1	0	0	0	1	0	0	4	373	373	0.00051626	8.8551	0	3849300	0	0
C9JPK5;E7ERX5;Q5T3E6;E9PLR6;E7EUI6;E7EQW5;P05556-2;P05556;P05556-5;P05556-4;P05556-3	C9JPK5;E7ERX5;Q5T3E6;E9PLR6;E7EUI6;E7EQW5;P05556-2;P05556;P05556-5;P05556-4;P05556-3	Integrin beta;Integrin beta-1	ITGB1	0	1	1	0	0	1	1	0	17.3	98	98;124;136;143;152;163;789;798;801;819;825	0.0014065	7.0449	0	3923100	8787300	0
Q9P0J7	Q9P0J7	E3 ubiquitin-protein ligase KCMF1	KCMF1	0	1	1	0	0	1	1	0	8.1	381	381	0	24.69	0	3930200	2447300	0
B1AMS2;Q14141-3;Q14141-2;Q14141-4;Q14141	B1AMS2;Q14141-3;Q14141-2;Q14141-4;Q14141	Septin-6	42253	0	1	0	0	0	1	0	0	4.6	431	431;267;427;429;434	0.002669	6.3907	0	3943900	0	0
U3KPU7;U3KQV0;U3KQS2;O43826;O43826-2	U3KPU7;U3KQV0;U3KQS2;O43826;O43826-2	Glucose-6-phosphate translocase	SLC37A4	0	1	0	0	0	1	0	0	3	429	429;450;451;429;451	0.00050378	8.1766	0	3947600	0	0
J3KRI4;O43237-2;O43237	J3KRI4;O43237-2;O43237	Cytoplasmic dynein 1 light intermediate chain 2	DYNC1LI2	0	1	0	0	0	1	0	0	7.2	167	167;415;492	0.00096946	7.4653	0	4027500	0	0
J3KMZ7;Q9H0H0	J3KMZ7;Q9H0H0	Integrator complex subunit 2	INTS2	0	1	1	0	0	1	1	0	1.5	1196	1196;1204	0.00049213	7.7863	0	4055100	4561700	0
O94925-3;O94925;H7BZD1;O94925-2	O94925-3;O94925;H7BZD1	Glutaminase kidney isoform, mitochondrial	GLS	0	1	4	0	0	1	4	0	16.1	598	598;669;114;169	0	58.659	0	4077500	39497000	0
G3V1U5;Q9Y3E0	G3V1U5;Q9Y3E0	Vesicle transport protein GOT1B	GOLT1B	0	1	1	0	0	1	1	0	17.6	74	74;138	0.0005291	10.389	0	4088500	2645400	0
P57772;C9J8T0	P57772;C9J8T0	Selenocysteine-specific elongation factor	EEFSEC	0	2	1	0	0	2	1	0	4.7	596	596;436	0	13.716	0	4202900	2388500	0
E5RHG9;B7Z2R2;P14927;P14927-2	E5RHG9;B7Z2R2;P14927;P14927-2	Cytochrome b-c1 complex subunit 7	UQCRB	0	1	1	0	0	1	1	0	17.1	76	76;161;111;140	0.0013966	6.903	0	4221900	4093900	0
R4GN55;Q7Z739;S4R373;Q9BYJ9	R4GN55;Q7Z739	YTH domain-containing family protein 3	YTHDF3	0	1	5	0	0	1	5	0	15.8	584	584;585;52;559	0	154.86	0	4223100	93308000	0
C9IZ41;H0Y2Y8;Q15942	C9IZ41;H0Y2Y8;Q15942	Zyxin	ZYX	0	1	1	0	0	1	1	0	14.6	164	164;540;572	0	25.624	0	4223800	8472700	0
H0YJE4;H0YJ66;Q9Y394-2;Q9Y394;H0YJR8	H0YJE4;H0YJ66;Q9Y394-2;Q9Y394;H0YJR8	Dehydrogenase/reductase SDR family member 7	DHRS7	0	2	0	0	0	2	0	0	16.9	160	160;399;289;339;212	0	11.811	0	4331600	0	0
Q8N4Q0	Q8N4Q0	Zinc-binding alcohol dehydrogenase domain-containing protein 2	ZADH2	0	1	1	0	0	1	1	0	4	377	377	0	20.113	0	4408900	5979500	0
Q96BQ5	Q96BQ5	Coiled-coil domain-containing protein 127	CCDC127	0	1	1	0	0	1	1	0	5.8	260	260	0.00050942	8.4017	0	4423300	4550300	0
P46019	P46019	Phosphorylase b kinase regulatory subunit alpha, liver isoform	PHKA2	1	1	0	0	1	1	0	0	1.5	1235	1235	0.00050916	8.4014	0	4441100	0	0
M0R3F6;M0R2Z9;Q8IX01-4;Q8IX01-3;Q8IX01	M0R3F6;M0R2Z9;Q8IX01-4;Q8IX01-3;Q8IX01	SURP and G-patch domain-containing protein 2	SUGP2	0	1	0	0	0	1	0	0	2.9	841	841;1096;1030;1040;1082	0.0013973	6.9074	0	4473900	0	0
Q5VWZ2-2;Q5VWZ2	Q5VWZ2-2;Q5VWZ2	Lysophospholipase-like protein 1	LYPLAL1	0	1	1	0	0	1	1	0	5.9	221	221;237	0.0085324	6.0194	0	4479400	4784200	0
B5MDE0;Q96AA3	B5MDE0;Q96AA3	Protein RFT1 homolog	RFT1	0	1	1	0	0	1	1	0	2	502	502;541	0.0048415	6.2753	0	4496100	2085100	0
Q9HCN4-3;Q9HCN4-2;Q9HCN4-4;Q9HCN4;Q9HCN4-5	Q9HCN4-3;Q9HCN4-2;Q9HCN4-4;Q9HCN4;Q9HCN4-5	GPN-loop GTPase 1	GPN1	0	1	0	0	0	1	0	0	5	279	279;295;362;374;388	0.0014131	7.0766	0	4509700	0	0
Q96H55-2;Q96H55-3;Q96H55-4;Q96H55	Q96H55-2;Q96H55-3;Q96H55-4;Q96H55	Unconventional myosin-XIX	MYO19	0	1	0	0	0	1	0	0	2.5	317	317;636;770;970	0.0093299	5.9847	0	4551300	0	0
Q8N1B4-2;Q8N1B4	Q8N1B4-2;Q8N1B4	Vacuolar protein sorting-associated protein 52 homolog	VPS52	1	2	0	1	1	2	0	1	6.5	598	598;723	0	17.483	0	4630900	0	0
J3KN32;Q9UKL0;H0YF22;Q9P2K3-4;Q9P2K3;Q9P2K3-3	J3KN32;Q9UKL0;H0YF22;Q9P2K3-4;Q9P2K3;Q9P2K3-3	REST corepressor 1;REST corepressor 3	RCOR1;RCOR3	0	1	2	0	0	1	2	0	4.7	485	485;482;240;449;495;553	0	17.225	0	4649800	32067000	0
J3KS15;Q14197	J3KS15;Q14197	Peptidyl-tRNA hydrolase ICT1, mitochondrial	ICT1	0	1	0	0	0	1	0	0	6.2	192	192;206	0.0048373	6.2752	0	4691000	0	0
P15848-2;P15848	P15848-2;P15848	Arylsulfatase B	ARSB	0	1	0	0	0	1	0	0	2.7	413	413;533	0.0044092	6.2938	0	4864900	0	0
G3V4X8;G3V3A4;Q13573	G3V4X8;G3V3A4;Q13573	SNW domain-containing protein 1	SNW1	1	1	0	1	1	1	0	1	3.5	374	374;571;536	0.00052411	9.611	0	10015000	0	5095400
Q6UXV4	Q6UXV4	MICOS complex subunit MIC27	APOOL	0	1	0	0	0	1	0	0	7.1	268	268	0.0014218	7.1544	0	4923000	0	0
Q9UHI6;E9PJ60	Q9UHI6;E9PJ60	Probable ATP-dependent RNA helicase DDX20	DDX20	0	1	1	0	0	1	1	0	4	824	824;432	0	13.344	0	4939600	0	0
Q9BYN8	Q9BYN8	28S ribosomal protein S26, mitochondrial	MRPS26	0	1	0	1	0	1	0	1	13.2	205	205	0	13.666	0	5797100	0	790400
P51151	P51151	Ras-related protein Rab-9A	RAB9A	0	1	1	0	0	1	1	0	17.9	201	201	0	12.907	0	5015800	3760300	0
O15120-2;O15120	O15120-2;O15120	1-acyl-sn-glycerol-3-phosphate acyltransferase beta	AGPAT2	0	2	0	0	0	2	0	0	9.3	246	246;278	0	13.708	0	5027400	0	0
H3BTW5;Q7Z401;Q7Z401-2	H3BTW5;Q7Z401;Q7Z401-2	C-myc promoter-binding protein	DENND4A	0	2	0	0	0	2	0	0	2.5	1001	1001;1863;1906	0	10.975	0	5059400	0	0
Q86TI2;Q86TI2-2	Q86TI2;Q86TI2-2	Dipeptidyl peptidase 9	DPP9	0	1	0	0	0	1	0	0	1.6	863	863;892	0.00049068	7.7442	0	5069800	0	0
Q12792;Q12792-3;F8VRG3	Q12792;Q12792-3;F8VRG3	Twinfilin-1	TWF1	0	1	1	0	0	1	0	0	7.1	350	350;357;59	0	11.323	0	5142400	0	0
Q9Y5Q9;H7C0C0;Q9Y5Q9-2	Q9Y5Q9;H7C0C0	General transcription factor 3C polypeptide 3	GTF3C3	0	3	2	1	0	3	2	1	4.4	886	886;148;413	0	20.856	0	8392300	7324500	3243400
Q9H840	Q9H840	Gem-associated protein 7	GEMIN7	0	1	0	0	0	1	0	0	9.9	131	131	0.0013947	6.89	0	5168700	0	0
Q8NBM4-4;Q8NBM4-3;Q8NBM4-2;Q8NBM4;X6R5E5	Q8NBM4-4;Q8NBM4-3;Q8NBM4-2;Q8NBM4;X6R5E5	Ubiquitin-associated domain-containing protein 2	UBAC2	0	2	1	0	0	2	1	0	17.2	157	157;231;309;344;204	0	15.098	0	5187500	2438700	0
P50281	P50281	Matrix metalloproteinase-14	MMP14	0	1	0	0	0	1	0	0	2.6	582	582	0.0005071	8.335	0	5200500	0	0
Q10589-2;Q10589	Q10589-2;Q10589	Bone marrow stromal antigen 2	BST2	0	1	1	0	0	1	1	0	8.9	168	168;180	0	20.912	0	5211100	3754700	0
H0Y3V5;Q6YHU6-2;Q6YHU6-3;Q6YHU6;Q6YHU6-4	H0Y3V5;Q6YHU6-2;Q6YHU6-3;Q6YHU6;Q6YHU6-4	Thyroid adenoma-associated protein	THADA	0	1	1	0	0	1	1	0	2.8	1193	1193;1632;1879;1953;674	0	12.103	0	5289300	2001100	0
Q9H553;Q9H553-2	Q9H553;Q9H553-2	Alpha-1,3/1,6-mannosyltransferase ALG2	ALG2	0	2	0	1	0	2	0	1	8.9	416	416;323	0	17.078	0	7159000	0	1800000
Q9NWQ8	Q9NWQ8	Phosphoprotein associated with glycosphingolipid-enriched microdomains 1	PAG1	0	1	0	0	0	1	0	0	6.9	432	432	0.00052247	9.3681	0	5427800	0	0
P23458	P23458	Tyrosine-protein kinase JAK1	JAK1	0	1	1	0	0	1	1	0	1.1	1154	1154	0.0014071	7.0457	0	5469700	6612700	0
Q93100-4;Q93100-2;Q93100-3;Q93100;I3L3F2;H3BV13;I3NHZ9;H3BQ89	Q93100-4;Q93100-2;Q93100-3;Q93100;I3L3F2;H3BV13;I3NHZ9;H3BQ89	Phosphorylase b kinase regulatory subunit beta	PHKB	0	2	1	0	0	2	1	0	3.9	1087	1087;1087;1093;1093;73;150;187;229	0	16.574	0	5524500	1273500	0
C9JVB6;Q7L0Y3	C9JVB6;Q7L0Y3	Mitochondrial ribonuclease P protein 1	TRMT10C	0	1	1	0	0	1	1	0	5.4	312	312;403	0.0005015	8.122	0	5548400	3593400	0
Q15118;Q15118-2	Q15118;Q15118-2	[Pyruvate dehydrogenase (acetyl-transferring)] kinase isozyme 1, mitochondrial	PDK1	0	1	0	0	0	1	0	0	3.4	436	436;456	0.00049383	7.8408	0	5583900	0	0
Q8NI36	Q8NI36	WD repeat-containing protein 36	WDR36	0	1	0	1	0	1	0	1	3	951	951	0	14.563	0	8693500	0	3099600
O95159	O95159	Zinc finger protein-like 1	ZFPL1	0	1	1	0	0	1	1	0	5.8	310	310	0.00096339	7.3657	0	5638000	3613100	0
P17152	P17152	Transmembrane protein 11, mitochondrial	TMEM11	0	1	0	0	0	1	0	0	8.3	192	192	0.00051151	8.5413	0	5741700	0	0
O60216	O60216	Double-strand-break repair protein rad21 homolog	RAD21	0	2	1	0	0	2	1	0	5.2	631	631	0	13.012	0	5764900	3642200	0
H0Y512;Q9HDC9-2;Q9HDC9	H0Y512;Q9HDC9-2;Q9HDC9	Adipocyte plasma membrane-associated protein	APMAP	0	1	0	0	0	1	0	0	3.4	409	409;289;416	0.0014006	6.9457	0	5831800	0	0
Q9H7F0-2;Q9H7F0	Q9H7F0-2;Q9H7F0	Probable cation-transporting ATPase 13A3	ATP13A3	0	1	0	0	0	1	0	0	3	701	701;1226	0.00052301	9.5126	0	5858900	0	0
C9JR56;Q9UPW6-2;Q9UPW6;Q01826;Q01826-2	C9JR56;Q9UPW6-2;Q9UPW6;Q01826;Q01826-2	DNA-binding protein SATB;DNA-binding protein SATB2;DNA-binding protein SATB1	SATB2;SATB1	0	1	0	0	0	1	0	0	1.6	674	674;615;733;763;795	0.0013902	6.8398	0	5860500	0	0
Q9Y3D6	Q9Y3D6	Mitochondrial fission 1 protein	FIS1	0	2	1	1	0	2	1	1	21.7	152	152	0	17.189	0	7239700	3095100	1337500
G3XAN1;Q9NV88-3;Q9NV88-2;Q9NV88	G3XAN1;Q9NV88-3;Q9NV88-2;Q9NV88	Integrator complex subunit 9	INTS9	0	1	0	0	0	1	0	0	3.4	525	525;634;637;658	0.0056993	6.2559	0	5907200	0	0
V9GYU0;V9GYS0;O60830;O60830-2	V9GYU0;V9GYS0;O60830;O60830-2	Mitochondrial import inner membrane translocase subunit Tim17-B	TIMM17B	0	1	1	0	0	1	1	0	13.8	159	159;192;172;222	0	16.397	0	5911300	6240700	0
Q6R327;Q6R327-3	Q6R327;Q6R327-3	Rapamycin-insensitive companion of mTOR	RICTOR	0	1	0	0	0	1	0	0	0.6	1708	1708;1732	0.00096852	7.4456	0	5955700	0	0
O75380;D6RBT3	O75380;D6RBT3	NADH dehydrogenase [ubiquinone] iron-sulfur protein 6, mitochondrial	NDUFS6	0	2	1	1	0	2	1	1	27.4	124	124;172	0	19.006	0	10946000	9788200	4965900
C9JG41;Q9NQX7-2;Q9NQX7-3;Q9NQX7	C9JG41;Q9NQX7-2;Q9NQX7-3;Q9NQX7	Integral membrane protein 2C;CT-BRI3	ITM2C	0	1	1	0	0	1	1	0	6.1	180	180;220;230;267	0.00049702	8.006	0	5995200	5049000	0
S4R3N9	S4R3N9		SFXN3	2	9	7	0	0	1	0	0	46.3	177	177	0.0026714	6.3934	0	6048700	0	0
Q96IJ6;Q96IJ6-2	Q96IJ6;Q96IJ6-2	Mannose-1-phosphate guanyltransferase alpha	GMPPA	0	1	0	0	0	1	0	0	3.6	420	420;473	0.0013593	6.5713	0	6161200	0	0
F8W785;O00461	F8W785;O00461	Golgi integral membrane protein 4	GOLIM4	0	1	1	0	0	1	1	0	3.4	668	668;696	0.00052466	9.7289	0	6198400	6123800	0
Q9BU02;H0YJU8;G3V5Q5	Q9BU02;H0YJU8;G3V5Q5	Thiamine-triphosphatase	THTPA	0	2	0	0	0	2	0	0	10	230	230;60;140	0	11.543	0	6223400	0	0
Q02846	Q02846	Retinal guanylyl cyclase 1	GUCY2D	0	1	0	0	0	1	0	0	1.1	1103	1103	0.0089476	6.012	0	6295100	0	0
F8W1I9;Q6JQN1-4;Q6JQN1-2;Q6JQN1;Q6JQN1-5	F8W1I9;Q6JQN1-4;Q6JQN1-2;Q6JQN1;Q6JQN1-5	Acyl-CoA dehydrogenase family member 10	ACAD10	0	1	1	0	0	1	1	0	3.7	710	710;285;890;1059;1090	0	10.857	0	6301300	4200800	0
Q9H0U6	Q9H0U6	39S ribosomal protein L18, mitochondrial	MRPL18	0	2	1	1	0	2	1	1	14.4	180	180	0	13.863	0	9808100	3112600	3449300
B4DP61;E7EQZ4;Q16637-4;Q16637-2;Q16637-3;Q16637	B4DP61;E7EQZ4;Q16637-4;Q16637-2;Q16637-3;Q16637	Survival motor neuron protein	SMN1	0	1	0	0	0	1	0	0	9.7	227	227;294;250;262;282;294	0.00051573	8.8408	0	6402000	0	0
K7ES78;K7EMQ1;K7EM73;K7EKD8;K7ELJ7;P04632	K7ES78;K7EMQ1;K7EM73;K7EKD8;K7ELJ7;P04632	Calpain small subunit 1	CAPNS1	0	1	1	0	0	1	1	0	12.5	72	72;94;163;238;278;268	0.0022452	6.4988	0	6421300	9060900	0
Q86W42-3;Q86W42-2;Q86W42	Q86W42-3;Q86W42-2;Q86W42	THO complex subunit 6 homolog	THOC6	0	1	0	0	0	1	0	0	5.4	296	296;317;341	0.0018059	6.5481	0	6450900	0	0
E9PIQ8;E9PNJ4;Q13586-2;Q13586	E9PIQ8;E9PNJ4;Q13586-2;Q13586	Stromal interaction molecule 1	STIM1	0	1	0	0	0	1	0	0	10.1	139	139;512;540;685	0.00095694	7.2546	0	6568800	0	0
P51587	P51587	Breast cancer type 2 susceptibility protein	BRCA2	0	2	0	0	0	2	0	0	0.9	3418	3418	0	13.395	0	6594100	0	0
F8W1B3;Q8WUD6-2;Q8WUD6	F8W1B3;Q8WUD6-2;Q8WUD6	Cholinephosphotransferase 1	CHPT1	0	1	1	0	0	1	1	0	3	398	398;218;406	0.0014012	6.9538	0	6668300	1887400	0
Q13547	Q13547	Histone deacetylase 1	HDAC1	1	3	4	1	0	1	1	0	10.8	482	482	0	15.968	0	6694200	6493100	0
P53597	P53597	Succinyl-CoA ligase [ADP/GDP-forming] subunit alpha, mitochondrial	SUCLG1	0	1	0	1	0	1	0	1	4.3	346	346	0	14.571	0	14837000	0	8132700
Q03169;H0YLC0;H0YKR7	Q03169;H0YLC0	Tumor necrosis factor alpha-induced protein 2	TNFAIP2	0	1	3	0	0	1	3	0	7.2	654	654;347;243	0	35.201	0	6707600	33212000	0
P35250;P35250-2;H7C5Q7;F8WC37;H7C5A0;H7C5G4	P35250;P35250-2	Replication factor C subunit 2	RFC2	0	2	2	0	0	2	2	0	15.8	354	354;320;75;77;87;101	0	19.301	0	6735800	8900400	0
Q96B77	Q96B77	Transmembrane protein 186	TMEM186	0	1	0	0	0	1	0	0	5.6	213	213	0.0022391	6.4607	0	6811400	0	0
Q96LW7-2	Q96LW7-2			0	2	1	0	0	2	1	0	8.2	183	183	0	13.443	0	6933300	4134300	0
O75531	O75531	Barrier-to-autointegration factor;Barrier-to-autointegration factor, N-terminally processed	BANF1	0	2	2	2	0	2	2	2	29.2	89	89	0	26.4	0	26241000	21723000	19279000
E9PJ81;E9PRQ7;Q04323;Q04323-2	E9PJ81;E9PRQ7;Q04323;Q04323-2	UBX domain-containing protein 1	UBXN1	0	1	1	0	0	1	1	0	13.1	290	290;293;297;312	0	12.346	0	7000400	3674800	0
Q5GLZ8-6;Q5GLZ8-3;Q5GLZ8-2;Q5GLZ8	Q5GLZ8-6;Q5GLZ8-3;Q5GLZ8-2;Q5GLZ8	Probable E3 ubiquitin-protein ligase HERC4	HERC4	0	1	0	0	0	1	0	0	2	947	947;979;1049;1057	0.0013863	6.808	0	7014900	0	0
E9PJN1;O75676-2;O75676;B7Z2Y5;O75582	E9PJN1;O75676-2;O75676;B7Z2Y5;O75582	Ribosomal protein S6 kinase;Ribosomal protein S6 kinase alpha-4;Ribosomal protein S6 kinase alpha-5	RPS6KA4;RPS6KA5	0	2	0	0	0	2	0	0	2.6	765	765;766;772;723;802	0	11.203	0	7187800	0	0
Q4VXZ8;Q9NUI1-3;Q9NUI1	Q4VXZ8;Q9NUI1-3;Q9NUI1	Peroxisomal 2,4-dienoyl-CoA reductase	DECR2	0	1	0	0	0	1	0	0	6.1	280	280;244;292	0.00096108	7.3515	0	7356600	0	0
Q9H223	Q9H223	EH domain-containing protein 4	EHD4	0	1	1	0	0	1	1	0	4.8	541	541	0	12.16	0	7388000	7360400	0
H0YEL5;C9JQD4;O43447-2;O43447	H0YEL5;C9JQD4;O43447-2;O43447	Peptidyl-prolyl cis-trans isomerase;Peptidyl-prolyl cis-trans isomerase H	PPIH	0	1	1	0	0	1	1	0	11.5	96	96;144;134;177	0	10.585	0	7452200	9346500	0
Q5JU69	Q5JU69	Torsin-2A	TOR2A	0	2	2	0	0	2	2	0	9	321	321	0	15.825	0	7537400	15719000	0
Q9P2I0;H0YJF4	Q9P2I0	Cleavage and polyadenylation specificity factor subunit 2	CPSF2	0	3	1	1	0	3	1	1	4.9	782	782;269	0	21.335	0	11496000	4117500	3882600
Q00535;Q00535-2	Q00535;Q00535-2	Cyclin-dependent-like kinase 5	CDK5	0	3	2	1	0	2	2	0	13	292	292;260	0	18.047	0	7663100	5638500	0
P19387	P19387	DNA-directed RNA polymerase II subunit RPB3	POLR2C	0	1	4	0	0	1	4	0	29.8	275	275	0	30.221	0	7694800	18838000	0
E9PPF2;E9PM19;P29597	E9PPF2;E9PM19;P29597	Tyrosine-protein kinase;Non-receptor tyrosine-protein kinase TYK2	TYK2	0	2	1	1	0	2	1	1	2.5	921	921;1002;1187	0	15.844	0	9419600	4222700	1618000
Q8WUM0	Q8WUM0	Nuclear pore complex protein Nup133	NUP133	1	1	4	0	1	1	4	0	5.7	1156	1156	0	58.859	0	7861700	29068000	0
P60604-2;P60604	P60604-2;P60604	Ubiquitin-conjugating enzyme E2 G2	UBE2G2	0	1	1	0	0	1	1	0	17.5	137	137;165	0	52.482	0	7872600	2647800	0
Q5JWT2;Q9ULK4-2;Q9ULK4-4;Q9ULK4-5;Q9ULK4-3;Q9ULK4;Q9ULK4-6	Q5JWT2;Q9ULK4-2;Q9ULK4-4;Q9ULK4-5;Q9ULK4-3;Q9ULK4	Mediator of RNA polymerase II transcription subunit 23	MED23	0	2	4	0	0	2	4	0	3.9	1374	1374;886;1359;1364;1365;1368;475	0	27.239	0	8003000	20154000	0
E7EVW7;P14317;P14317-2	E7EVW7;P14317	Hematopoietic lineage cell-specific protein	HCLS1	0	1	3	0	0	1	3	0	10.2	449	449;486;209	0	19.552	0	8004000	15441000	0
D6R918;D6RBC5;D6RDI5;D6RA54;D6RC55;D6RG39;D6RIT9;Q9NX40-3;Q9NX40-2;Q9NX40-4;Q9NX40	D6R918;D6RBC5;D6RDI5;D6RA54;D6RC55;D6RG39;D6RIT9;Q9NX40-3;Q9NX40-2;Q9NX40-4;Q9NX40	OCIA domain-containing protein 1	OCIAD1	0	1	0	0	0	1	0	0	24.7	73	73;80;97;110;112;171;172;187;187;194;245	0.00052056	9.2395	0	8065000	0	0
H0YJ10;H0YIZ8;G3V2G6;G3V234;H0YJ46;Q8TC12-2;Q8TC12	H0YJ10;H0YIZ8;G3V2G6;G3V234;H0YJ46;Q8TC12-2;Q8TC12	Retinol dehydrogenase 11	RDH11	0	2	1	0	0	2	1	0	27.5	91	91;118;178;186;204;305;318	0	11.614	0	8065000	2454400	0
Q5TBH0;Q5TBG7;Q5TBH2;Q5TBH1;Q9HC98;Q9HC98-3;Q9HC98-4;Q9HC98-2;Q5TBG1	Q5TBH0;Q5TBG7;Q5TBH2;Q5TBH1;Q9HC98;Q9HC98-3;Q9HC98-4;Q9HC98-2;Q5TBG1	Serine/threonine-protein kinase Nek6	NEK6	1	2	1	1	0	1	0	0	19.5	200	200;219;220;222;313;331;338;347;207	0.00052604	9.8244	0	8093400	0	0
C9JJV6;C9JZL8;C9J5M0;C9JC07;Q96S97	C9JJV6;C9JZL8;C9J5M0;C9JC07;Q96S97	Myeloid-associated differentiation marker	MYADM	0	1	0	0	0	1	0	0	15.8	146	146;188;242;259;322	0	31.089	0	8100900	0	0
P27449	P27449	V-type proton ATPase 16 kDa proteolipid subunit	ATP6V0C	0	1	1	0	0	1	1	0	11.6	155	155	0	11.419	0	8356200	4909700	0
C9JGI3;P19971;P19971-2	C9JGI3;P19971;P19971-2	Thymidine phosphorylase	TYMP	0	3	3	0	0	3	3	0	15.1	445	445;482;487	0	46.896	0	8362600	12603000	0
Q9UDT1;Q6NTF9;Q6NTF9-2	Q9UDT1;Q6NTF9;Q6NTF9-2	Rhomboid domain-containing protein 2	WUGSC:H_RG122E10.2a;RHBDD2	0	1	1	0	0	1	1	0	20.3	79	79;364;409	0.00049776	8.0149	0	8377600	9509300	0
O75600;O75600-2	O75600;O75600-2	2-amino-3-ketobutyrate coenzyme A ligase, mitochondrial	GCAT	0	1	0	0	0	1	0	0	5	419	419;445	0	38.626	0	8521700	0	0
K7EIR2;K7EKR0;Q5XKP0	K7EIR2;K7EKR0;Q5XKP0	Protein QIL1	C19orf70;QIL1	0	1	0	0	0	1	0	0	25	88	88;110;118	0.0005144	8.7639	0	8665800	0	0
F8VUA7;F8VQX7;Q9BZF1-3;Q9BZF1-2;Q9BZF1	F8VUA7;F8VQX7;Q9BZF1-3;Q9BZF1-2;Q9BZF1	Oxysterol-binding protein;Oxysterol-binding protein-related protein 8	OSBPL8	0	3	2	0	0	3	2	0	8.6	694	694;721;847;874;889	0	25.4	0	8672500	8369700	0
P38606-2;P38606;C9JA17;C9JVW8	P38606-2;P38606	V-type proton ATPase catalytic subunit A	ATP6V1A	0	2	3	0	0	2	3	0	9.1	584	584;617;184;221	0	28.544	0	8769900	21793000	0
Q8WXG6-6;Q8WXG6-8;Q8WXG6-5;Q8WXG6-4;Q8WXG6-3;Q8WXG6-2;F8W8U2;Q8WXG6-7;Q8WXG6	Q8WXG6-6;Q8WXG6-8;Q8WXG6-5;Q8WXG6-4;Q8WXG6-3;Q8WXG6-2;F8W8U2;Q8WXG6-7;Q8WXG6	MAP kinase-activating death domain protein	MADD	0	2	0	0	0	2	0	0	2.2	1479	1479;1541;1545;1565;1587;1608;439;1581;1647	0	12.74	0	9025400	0	0
H7C1I0;Q96K37-2;Q96K37	H7C1I0;Q96K37-2;Q96K37	Solute carrier family 35 member E1	SLC35E1	0	2	1	0	0	2	1	0	7.6	344	344;110;410	0	13.656	0	9149500	5446300	0
Q92538	Q92538	Golgi-specific brefeldin A-resistance guanine nucleotide exchange factor 1	GBF1	0	1	2	0	0	1	2	0	1.3	1859	1859	0	13.575	0	9168100	12727000	0
C9JXR7;A8MVM1;P42574	C9JXR7;A8MVM1;P42574	Caspase-3;Caspase-3 subunit p17;Caspase-3 subunit p12	CASP3	0	1	1	0	0	1	1	0	12.8	117	117;182;277	0.00050659	8.3196	0	9216400	3644900	0
J3KRS1;Q6IAN0	J3KRS1;Q6IAN0	Dehydrogenase/reductase SDR family member 7B	DHRS7B	0	1	0	0	0	1	0	0	11.2	125	125;325	0.00051867	9.0752	0	9340900	0	0
Q5TDF0;Q9BSD7	Q5TDF0;Q9BSD7	Cancer-related nucleoside-triphosphatase	NTPCR	0	2	2	0	0	2	2	0	11.4	228	228;190	0	13.46	0	9479100	10914000	0
P01034	P01034	Cystatin-C	CST3	0	1	1	0	0	1	1	0	11.6	146	146	0.0022533	6.5377	0	9554600	4726300	0
E9PFN5;Q9Y2Q3-3;Q9Y2Q3;Q9Y2Q3-2;C9JNT3;Q9Y2Q3-4	E9PFN5;Q9Y2Q3-3;Q9Y2Q3;Q9Y2Q3-2;C9JNT3;Q9Y2Q3-4	Glutathione S-transferase kappa 1	GSTK1	0	2	3	0	0	2	3	0	20	190	190;214;226;282;118;183	0	23.602	0	9568800	13303000	0
E7ERK9;Q9UI10-3;Q9UI10;Q9UI10-2;F8W8L6;H7C2L8	E7ERK9;Q9UI10-3;Q9UI10;Q9UI10-2;F8W8L6	Translation initiation factor eIF-2B subunit delta	EIF2B4	0	4	1	0	0	4	1	0	11.4	544	544;522;523;543;235;194	0	28.318	0	9578600	0	0
P82664	P82664	28S ribosomal protein S10, mitochondrial	MRPS10	0	1	1	0	0	1	1	0	6	201	201	0.0097005	5.9497	0	9665700	4186700	0
H0YL61;Q8N5C7;H0YK73;H0YMP4;H0YML0;Q8N5C7-3;Q8N5C7-2	H0YL61;Q8N5C7;H0YK73;H0YMP4;H0YML0;Q8N5C7-3;Q8N5C7-2	DTW domain-containing protein 1	DTWD1	0	2	0	0	0	2	0	0	9.8	193	193;304;94;102;152;109;217	0	12.15	0	9677000	0	0
K7EIN4;K7EQ63;Q13445	K7EIN4;K7EQ63;Q13445	Transmembrane emp24 domain-containing protein 1	TMED1	1	2	0	1	1	2	0	1	19.5	82	82;191;227	0	11.304	0	9680700	0	0
Q9Y294	Q9Y294	Histone chaperone ASF1A	ASF1A	0	1	1	0	0	1	1	0	12.7	204	204	0	10.64	0	9744600	7247500	0
O00560;O00560-2;B4DHN5;E9PBU7;G5EA09;O00560-3	O00560;O00560-2;B4DHN5;E9PBU7;G5EA09;O00560-3	Syntenin-1	SDCBP	0	2	5	0	0	2	5	0	36.6	298	298;297;239;244;318;292	0	82.584	0	9763600	28785000	0
A6NJA2;B7Z4N8;P54578-2;P54578;J3QQT6;J3KS55	A6NJA2;B7Z4N8;P54578-2;P54578;J3QQT6;J3KS55	Ubiquitin carboxyl-terminal hydrolase;Ubiquitin carboxyl-terminal hydrolase 14	USP14	0	1	2	0	0	1	2	0	5.4	448	448;483;459;494;20;28	0	12.141	0	9766400	10353000	0
H0Y2S9;J3KSW8;H0Y7E2;Q6WCQ1-3;Q6WCQ1;Q6WCQ1-2;H7C3G6;K7EL39;J3QRL2	H0Y2S9;J3KSW8;H0Y7E2;Q6WCQ1-3;Q6WCQ1;Q6WCQ1-2	Myosin phosphatase Rho-interacting protein	MPRIP	0	2	7	0	0	2	7	0	8.1	1794	1794;844;1091;1000;1025;1038;277;95;181	0	66.155	0	9800700	28479000	0
F8W914;Q9NQC3-2;Q9NQC3-5;Q9NQC3	F8W914;Q9NQC3-2;Q9NQC3-5;Q9NQC3	Reticulon;Reticulon-4	RTN4	0	1	2	0	0	1	2	0	13.6	345	345;373;392;1192	0	18.104	0	9888400	27289000	0
O00483	O00483	Cytochrome c oxidase subunit NDUFA4	NDUFA4	0	1	2	0	0	1	2	0	22.2	81	81	0	20.293	0	9944200	59458000	0
H0YAY3;E9PF32;A2RUS2-2;A2RUS2;E5RHH2;E5RI43	H0YAY3;E9PF32;A2RUS2-2;A2RUS2;E5RHH2;E5RI43	DENN domain-containing protein 3	DENND3	0	2	2	0	0	2	2	0	1.5	1203	1203;1278;1146;1198;280;291	0	11.343	0	10111000	6947300	0
Q9H1A4;H0Y564	Q9H1A4;H0Y564	Anaphase-promoting complex subunit 1	ANAPC1	0	3	0	1	0	3	0	1	3.1	1944	1944;1452	0	32.592	0	18664000	0	8362400
Q92536;H3BSB6;H3BPV6;H3BUR2;H3BUA4;H3BNF5;E7EPZ8	Q92536;H3BSB6;H3BPV6;H3BUR2;H3BUA4;H3BNF5;E7EPZ8	Y+L amino acid transporter 2	SLC7A6	0	2	0	1	0	1	0	0	7.2	515	515;74;91;98;123;214;229	0	18.876	0	10609000	0	0
P54577	P54577	Tyrosine--tRNA ligase, cytoplasmic;Tyrosine--tRNA ligase, cytoplasmic, N-terminally processed	YARS	0	3	8	1	0	3	8	1	25.4	528	528	0	66.76	0	15714000	65005000	5011300
O75955;A2AB12;A2AB09;A2AB10;O75955-2;A2AB13;A2AB11;A2ABJ5	O75955;A2AB12;A2AB09;A2AB10;O75955-2;A2AB13;A2AB11	Flotillin-1	FLOT1	0	2	3	0	0	2	3	0	12.4	427	427;235;238;252;379;185;192;145	0	64.671	0	10709000	27541000	0
K7EL68;Q16543	K7EL68;Q16543	Hsp90 co-chaperone Cdc37;Hsp90 co-chaperone Cdc37, N-terminally processed	CDC37	0	1	0	0	0	1	0	0	12	184	184;378	0.000978	7.6806	0	10809000	0	0
Q86T03;Q86T03-2	Q86T03;Q86T03-2	Type 1 phosphatidylinositol 4,5-bisphosphate 4-phosphatase	TMEM55B	0	1	0	0	0	1	0	0	7.9	277	277;284	0.00096246	7.3625	0	10883000	0	0
Q99570;D6RAC3;D6RBB7;D6RJ98	Q99570	Phosphoinositide 3-kinase regulatory subunit 4	PIK3R4	0	4	1	0	0	4	1	0	4.4	1358	1358;126;129;193	0	28.962	0	11344000	3818700	0
Q16643;Q16643-2;Q16643-3;D6RFI1;D6R9W4;D6R9Q9	Q16643;Q16643-2;Q16643-3;D6RFI1;D6R9W4;D6R9Q9	Drebrin	DBN1	0	2	2	0	0	2	2	0	6.3	649	649;651;695;124;317;391	0	41.911	0	11350000	35552000	0
Q8NBX0	Q8NBX0	Saccharopine dehydrogenase-like oxidoreductase	SCCPDH	0	1	0	0	0	1	0	0	3.3	429	429	0.00096665	7.4323	0	11400000	0	0
F8WEI0;H0Y6C3;Q53H96	F8WEI0;H0Y6C3;Q53H96	Pyrroline-5-carboxylate reductase 3	PYCRL	0	1	0	0	0	1	0	0	25	44	44;261;274	0	10.564	0	11781000	0	0
Q8WY22	Q8WY22	BRI3-binding protein	BRI3BP	0	2	1	0	0	2	1	0	16.7	251	251	0	24.822	0	11895000	2669300	0
Q9NUH8-2;Q9NUH8;A8MWL7	Q9NUH8-2;Q9NUH8;A8MWL7	Transmembrane protein 14B;Transmembrane protein 14D	TMEM14B;TMEM14D	0	1	0	0	0	1	0	0	21.2	80	80;114;114	0.0013699	6.6768	0	11963000	0	0
I3L112;P52429	I3L112;P52429	Diacylglycerol kinase;Diacylglycerol kinase epsilon	DGKE	0	1	0	0	0	1	0	0	2.9	456	456;567	0.00049505	7.9136	0	12052000	0	0
B4DKA4;Q9H9T3-4;Q9H9T3-5;Q9H9T3-2;Q9H9T3	B4DKA4;Q9H9T3-4;Q9H9T3-5;Q9H9T3-2;Q9H9T3	Elongator complex protein 3	ELP3	0	2	2	0	0	2	2	0	4.4	475	475;428;455;533;547	0	12.658	0	12124000	10950000	0
Q9H2C0	Q9H2C0	Gigaxonin	GAN	0	1	1	0	0	1	1	0	1.5	597	597	0.00049432	7.8967	0	12416000	10787000	0
P30520	P30520	Adenylosuccinate synthetase isozyme 2	ADSS	0	2	0	0	0	2	0	0	5.5	456	456	0	11.449	0	12567000	0	0
Q14677-2;Q14677;Q14677-3	Q14677-2;Q14677;Q14677-3	Clathrin interactor 1	CLINT1	0	2	1	0	0	2	1	0	4.8	625	625;625;643	0	13.273	0	13191000	3221500	0
K7EKE5;K7EIS0;Q9NRH3;P23258	K7EKE5;K7EIS0;Q9NRH3;P23258	Tubulin gamma chain;Tubulin gamma-2 chain;Tubulin gamma-1 chain	TUBG1;TUBG2	0	2	1	0	0	2	1	0	17.8	135	135;265;451;451	0	14.822	0	13267000	7752700	0
P23368;P23368-2	P23368;P23368-2	NAD-dependent malic enzyme, mitochondrial	ME2	0	3	1	1	0	3	1	1	6.7	584	584;479	0	42.687	0	16247000	17413000	2915700
K7ESP4;Q8WVC6;Q8WVC6-2	K7ESP4;Q8WVC6;Q8WVC6-2	Dephospho-CoA kinase domain-containing protein	DCAKD	0	1	3	0	0	1	3	0	21.5	209	209;231;132	0	16.29	0	13455000	14008000	0
Q8IWA4	Q8IWA4	Mitofusin-1	MFN1	0	1	1	0	0	1	1	0	1.9	741	741	0	21.231	0	13644000	10974000	0
O15143;C9JBJ7;C9K057;C9J4Z7;F8VXW2;C9JEY1;C9JQM8;C9JFG9;C9J6C8;C9JTT6	O15143;C9JBJ7;C9K057;C9J4Z7;F8VXW2;C9JEY1;C9JQM8;C9JFG9;C9J6C8	Actin-related protein 2/3 complex subunit 1B	ARPC1B	0	2	4	2	0	2	4	2	14.8	372	372;102;108;128;130;130;132;132;132;82	0	40.476	0	25124000	35774000	11306000
H7C2V0;O60427;H0YB97	H7C2V0;O60427;H0YB97	Fatty acid desaturase 1	FADS1	0	2	0	0	0	2	0	0	13.2	228	228;444;175	0	11.985	0	13972000	0	0
H7C5Q2;Q9Y305-3;Q9Y305-2;Q9Y305;Q9Y305-4	H7C5Q2;Q9Y305-3;Q9Y305-2;Q9Y305;Q9Y305-4	Acyl-coenzyme A thioesterase 9, mitochondrial	ACOT9	0	1	1	0	0	1	1	0	3.8	264	264;379;406;439;448	0.0048394	6.2753	0	14083000	19646000	0
G3V5Q1;G3V3M6;P27695	G3V5Q1;G3V3M6;P27695	DNA-(apurinic or apyrimidinic site) lyase;DNA-(apurinic or apyrimidinic site) lyase, mitochondrial	APEX1	0	1	1	0	0	1	1	0	7	242	242;263;318	0	76.253	0	14166000	19427000	0
Q96DA6;Q96DA6-2;G5E9V2;F2Z3A7	Q96DA6;Q96DA6-2	Mitochondrial import inner membrane translocase subunit TIM14	DNAJC19	0	2	3	0	0	2	3	0	44	116	116;91;47;59	0	26.441	0	14579000	14982000	0
Q9ULC5-4;Q9ULC5;Q9ULC5-3	Q9ULC5-4;Q9ULC5;Q9ULC5-3	Long-chain-fatty-acid--CoA ligase 5	ACSL5	0	1	0	0	0	1	0	0	3.2	659	659;683;739	0	16	0	14660000	0	0
Q96BW9-3;Q96BW9;Q96BW9-2;H7C1A2	Q96BW9-3;Q96BW9;Q96BW9-2	Phosphatidate cytidylyltransferase, mitochondrial	TAMM41	0	3	2	0	0	3	2	0	11	337	337;452;316;55	0	19.982	0	15183000	8305700	0
Q5VV42-2;Q5VV42	Q5VV42-2;Q5VV42	Threonylcarbamoyladenosine tRNA methylthiotransferase	CDKAL1	0	2	1	0	0	2	1	0	7.8	488	488;579	0	17.683	0	15560000	6011700	0
Q6P1M0;Q6P1M0-2	Q6P1M0	Long-chain fatty acid transport protein 4	SLC27A4	0	3	0	1	0	3	0	1	7.8	643	643;237	0	76.395	0	19453000	0	3766900
E9PF42;Q8N398-2;Q8N398	E9PF42;Q8N398-2;Q8N398	von Willebrand factor A domain-containing protein 5B2	VWA5B2	0	1	0	0	0	1	0	0	1.4	1024	1024;1242;1253	0.0093498	5.9942	0	16115000	0	0
H3BMQ0;P49815-7;P49815-6;P49815-5;P49815-3;P49815-2;P49815-4;P49815;H3BQK4	H3BMQ0;P49815-7;P49815-6;P49815-5;P49815-3;P49815-2;P49815-4;P49815	Tuberin	TSC2	0	3	0	0	0	3	0	0	3.9	1751	1751;1692;1704;1740;1763;1764;1784;1807;535	0	41.611	0	16233000	0	0
Q9HBR0;H0YF92;I3L0Q8;Q9HBR0-3;Q9HBR0-2	Q9HBR0;H0YF92	Putative sodium-coupled neutral amino acid transporter 10	SLC38A10	0	6	1	0	0	6	1	0	9.6	1119	1119;298;258;686;780	0	55.191	0	16526000	1690300	0
Q5BJH7-6;Q5BJH7-3;Q5BJH7;K7ERQ0;K7ERY2;K7EPQ7;Q5BJH7-2;Q5BJH7-4;Q5BJH7-5	Q5BJH7-6;Q5BJH7-3;Q5BJH7;K7ERQ0;K7ERY2;K7EPQ7;Q5BJH7-2;Q5BJH7-4;Q5BJH7-5	Protein YIF1B	YIF1B	0	2	2	0	0	2	2	0	12.7	299	299;311;314;192;231;248;283;291;294	0	20.049	0	17271000	19789000	0
F5H7L5;F5H800;F5H0Y3;Q15773	F5H7L5;F5H800;F5H0Y3;Q15773	Myeloid leukemia factor 2	MLF2	0	1	0	0	0	1	0	0	34.2	79	79;121;230;248	0.00050839	8.3797	0	17690000	0	0
Q66K14-2;Q66K14	Q66K14-2;Q66K14	TBC1 domain family member 9B	TBC1D9B	0	5	0	0	0	5	0	0	6.2	1233	1233;1250	0	33.506	0	17725000	0	0
Q9Y679-3;Q9Y679-2;Q9Y679	Q9Y679-3;Q9Y679-2;Q9Y679	Ancient ubiquitous protein 1	AUP1	0	2	2	0	0	2	2	0	7.2	373	373;410;476	0	19.267	0	18096000	17253000	0
O14733;O14733-4;O14733-3;O14733-2	O14733;O14733-4;O14733-3;O14733-2	Dual specificity mitogen-activated protein kinase kinase 7	MAP2K7	0	1	1	0	0	1	1	0	3.1	419	419;426;435;462	0	10.968	0	18540000	0	0
Q6S8J3;P0CG38;P0CG39;Q9BYX7	Q6S8J3;P0CG38;P0CG39;Q9BYX7	POTE ankyrin domain family member E;POTE ankyrin domain family member I;POTE ankyrin domain family member J;Putative beta-actin-like protein 3	POTEE;POTEI;POTEJ;POTEKP	7	9	9	7	0	1	1	0	9.1	1075	1075;1075;1038;375	0.0014058	7.0379	0	18546000	35918000	0
Q8WUY1	Q8WUY1	Protein THEM6	THEM6	0	2	1	0	0	2	1	0	11.5	208	208	0	12.022	0	18730000	4697200	0
O95140;Q5JXC5	O95140	Mitofusin-2	MFN2	0	3	1	0	0	3	1	0	6.5	757	757;98	0	19.53	0	19080000	4182700	0
Q9H5Q4	Q9H5Q4	Dimethyladenosine transferase 2, mitochondrial	TFB2M	0	2	2	0	0	2	2	0	9.3	396	396	0	25.558	0	19317000	19425000	0
Q53HC5;M0R1P3;M0R1N0;M0QXE1	Q53HC5	Kelch-like protein 26	KLHL26	0	3	4	2	0	3	4	2	8.3	615	615;102;145;185	0	56.714	0	28385000	74011000	8977700
J3QLH0;J3QL54;J3KT10;Q9BW27-2;Q9BW27-3;Q9BW27;F5H0W7;J3QLD4;J3QS63;J3QL91;J3QLV0	J3QLH0;J3QL54;J3KT10;Q9BW27-2;Q9BW27-3;Q9BW27;F5H0W7;J3QLD4	Nuclear pore complex protein Nup85	NUP85	0	3	3	0	0	3	3	0	13.9	302	302;544;611;462;610;656;259;272;46;114;191	0	25.921	0	19776000	18121000	0
Q9NVJ2	Q9NVJ2	ADP-ribosylation factor-like protein 8B	ARL8B	0	1	1	0	0	1	1	0	7.5	186	186	0	14.777	0	19830000	9983500	0
K7EKM5;Q9NP99-2;Q9NP99-3;Q9NP99	K7EKM5;Q9NP99-2;Q9NP99-3;Q9NP99	Triggering receptor expressed on myeloid cells 1	TREM1	0	1	0	0	0	1	0	0	5.2	250	250;150;225;234	0.0009574	7.2625	0	20205000	0	0
H3BPE1;H3BQK9;Q9UPN3;Q9UPN3-4;Q9UPN3-3;Q9UPN3-2;Q9UPN3-5;E9PLY5;E9PNZ4;E9PLY0;H0Y390;E9PS75	H3BPE1;H3BQK9;Q9UPN3;Q9UPN3-4;Q9UPN3-3;Q9UPN3-2;Q9UPN3-5	Microtubule-actin cross-linking factor 1, isoforms 1/2/3/5	MACF1	1	5	7	0	0	4	6	0	1.6	7555	7555;7592;7388;5300;5374;5430;5938;1375;2028;1062;4434;113	0	60.531	0	21301000	21200000	0
E7EM50;D6RFE8;E7EWV1;Q5H8A4-4;Q5H8A4-2;Q5H8A4;Q5H8A4-5;Q5H8A4-6;D6R9J9;Q5H8A4-3	E7EM50;D6RFE8;E7EWV1;Q5H8A4-4;Q5H8A4-2;Q5H8A4;Q5H8A4-5;Q5H8A4-6;D6R9J9;Q5H8A4-3	GPI ethanolamine phosphate transferase 2	PIGG	0	3	1	0	0	3	1	0	12.7	463	463;480;894;463;975;983;299;341;193;850	0	27.377	0	21826000	2412100	0
F5H385;Q9BRY0	F5H385;Q9BRY0	Zinc transporter ZIP3	SLC39A3	0	1	0	0	0	1	0	0	6.8	323	323;314	0	12.2	0	22258000	0	0
P56181-2	P56181-2			0	3	1	0	0	3	1	0	11.6	473	473	0	30.388	0	22976000	1965700	0
Q9HCN8	Q9HCN8	Stromal cell-derived factor 2-like protein 1	SDF2L1	0	1	0	0	0	1	0	0	9	221	221	0.00052165	9.3224	0	23581000	0	0
Q03519;E7ENX8;Q03519-2	Q03519;E7ENX8;Q03519-2	Antigen peptide transporter 2	TAP2	0	3	1	1	0	2	0	1	7	686	686;843;653	0	14.503	0	30583000	0	6998300
O15270;H0YJV2	O15270;H0YJV2	Serine palmitoyltransferase 2	SPTLC2	0	4	1	0	0	4	1	0	13.3	562	562;407	0	43.657	0	24264000	7268100	0
Q68D91;Q68D91-2	Q68D91;Q68D91-2	Metallo-beta-lactamase domain-containing protein 2	MBLAC2	0	4	0	0	0	4	0	0	18.6	279	279;199	0	30.327	0	24570000	0	0
P20138-2;P20138	P20138-2;P20138	Myeloid cell surface antigen CD33	CD33	0	2	1	0	0	2	1	0	11.6	310	310;364	0	71.213	0	24617000	12613000	0
Q3SY69;Q3SY69-3;C9IZ36;Q8TBP8;Q3SY69-2;O75891;O75891-3	Q3SY69;Q3SY69-3	Mitochondrial 10-formyltetrahydrofolate dehydrogenase	ALDH1L2	0	3	2	0	0	3	2	0	5.1	923	923;516;177;505;203;902;912	0	25.009	0	24711000	7920200	0
Q9H257-3;Q9H257-2;Q9H257	Q9H257-3;Q9H257-2;Q9H257	Caspase recruitment domain-containing protein 9	CARD9	0	1	0	0	0	1	0	0	4.1	366	366;492;536	0.0061269	6.2389	0	25078000	0	0
Q92608;E5RFJ0;E7ERW7;B3KXW9;Q92608-2	Q92608;E5RFJ0;E7ERW7	Dedicator of cytokinesis protein 2	DOCK2	0	5	5	0	0	5	5	0	5.6	1830	1830;1031;1322;891;336	0	52.565	0	25204000	26890000	0
E9PSI1;E9PJC4;E9PQY7;E9PS99;E9PL78;E9PJM1;E9PMQ9;O15321-2;O15321;E9PNW2;G3V1B9	E9PSI1;E9PJC4;E9PQY7;E9PS99;E9PL78;E9PJM1;E9PMQ9;O15321-2;O15321	Transmembrane 9 superfamily member 1	CHMP4A;TM9SF1	0	5	2	0	0	5	1	0	8.7	815	815;210;242;257;300;420;589;489;606;207;519	0	40.672	0	25389000	6698200	0
I3L2C7;P57678;I3L4A4;I3L399;I3L4M4	I3L2C7;P57678;I3L4A4;I3L399	Gem-associated protein 4	GEMIN4	0	5	3	0	0	5	3	0	6.3	1047	1047;1058;271;296;189	0	39.525	0	25853000	11367000	0
Q15392-2;Q15392	Q15392-2;Q15392	Delta(24)-sterol reductase	DHCR24	0	2	0	1	0	2	0	1	2.5	475	475;516	0	14.992	0	31396000	0	2303800
Q96JJ7;Q96JJ7-2;B4DIE3;H3BPB3	Q96JJ7;Q96JJ7-2	Protein disulfide-isomerase TMX3	TMX3	0	5	4	0	0	5	4	0	12.3	454	454;195;197;128	0	43.03	0	31328000	35172000	0
P07948-2;P07948;E5RJ37;A8K4G3;H0Y3C5;J3KPD6;J3QRU1;P06241-3;P08631-3;P08631-2;P08631-4;P08631;P06241-2;P12931;P06241;P12931-2;P07947	P07948-2;P07948	Tyrosine-protein kinase Lyn	LYN	0	4	5	0	0	4	5	0	18.3	491	491;512;150;506;525;526;548;482;504;505;525;526;534;536;537;542;543	0	55.19	0	32895000	71546000	0
Q9Y2R0;K7EPV0	Q9Y2R0;K7EPV0	Cytochrome c oxidase assembly factor 3 homolog, mitochondrial	COA3	0	2	1	1	0	2	1	1	29.2	106	106;71	0	18.232	0	37815000	4910000	4883400
Q5T160;H0Y450	Q5T160;H0Y450	Probable arginine--tRNA ligase, mitochondrial	RARS2	1	3	2	0	1	3	2	0	8.1	578	578;206	0	32.518	0	35355000	29472000	0
O60725	O60725	Protein-S-isoprenylcysteine O-methyltransferase	ICMT	0	2	1	1	0	2	1	1	3.5	284	284	0	11.967	0	40153000	4662200	4513200
Q92544	Q92544	Transmembrane 9 superfamily member 4	TM9SF4	0	2	2	1	0	2	2	1	4.4	642	642	0	45.084	0	41580000	39321000	4288200
P08237;P08237-3;P08237-2;F8VP00	P08237;P08237-3;P08237-2	ATP-dependent 6-phosphofructokinase, muscle type	PFKM	1	7	3	1	0	4	0	0	12.1	780	780;851;749;176	0	54.231	0	37645000	0	0
Q9NPH3;C9J1D9;Q9NPH3-3;Q9NPH3-2;Q9NPH3-5;C9JT28	Q9NPH3;C9J1D9;Q9NPH3-3;Q9NPH3-2;Q9NPH3-5	Interleukin-1 receptor accessory protein	IL1RAP	0	3	0	2	0	3	0	2	5.6	570	570;145;346;356;687;113	0	25.667	0	45762000	0	6364700
H7BXD8;F6V2D4;O00214;O00214-2;E9PN19;E9PJ77;E9PRN3;B1ANM0;Q5T3P9	H7BXD8;F6V2D4;O00214;O00214-2;E9PN19	Galectin;Galectin-8	LGALS8	0	3	1	0	0	3	1	0	17.7	175	175;300;317;359;290;106;121;167;208	0	18.553	0	42332000	3902200	0
P01730	P01730	T-cell surface glycoprotein CD4	CD4	0	1	0	0	0	1	0	0	2.4	458	458	0.0005005	8.075	0	44267000	0	0
P54652	P54652	Heat shock-related 70 kDa protein 2	HSPA2	12	15	23	12	0	1	11	0	39.9	639	639	0	249.47	0	52045000	654210000	0
O75427;H7C5D9;C9JYK0	O75427	Leucine-rich repeat and calponin homology domain-containing protein 4	LRCH4	0	5	4	0	0	5	4	0	18	683	683;177;231	0	84.971	0	53242000	29951000	0
B4DSJ8;Q5TCW7;O60942-4;O60942-2;O60942;O60942-3	B4DSJ8;Q5TCW7;O60942-4;O60942-2;O60942;O60942-3	mRNA-capping enzyme;Polynucleotide 5-triphosphatase;mRNA guanylyltransferase	RNGTT	0	3	2	0	0	3	2	0	12.6	514	514;541;541;574;597;457	0	45.885	0	56164000	15249000	0
Q92609;Q92609-2;C9J3F6;C9JMP7;C9JIU4;F2Z3I5;C9JNM0;C9JED7;F2Z3C3;C9K0P2;C9J397;C9JWX0;C9JW04;C9JDR8	Q92609;Q92609-2;C9J3F6	TBC1 domain family member 5	TBC1D5	0	7	5	0	0	7	5	0	17.5	795	795;817;593;30;32;40;74;79;88;110;129;140;142;183	0	59.661	0	58015000	51556000	0
Q9NRK6;Q9NUT2-5;Q9NUT2-4;Q9NUT2-2;Q9NUT2	Q9NRK6	ATP-binding cassette sub-family B member 10, mitochondrial	ABCB10	0	7	7	0	0	6	6	0	12.9	738	738;548;630;718;735	0	114.26	0	60281000	58003000	0
M0R2P6;Q8TBC3;M0R0S1;Q8TBC3-2;M0R0S2;M0QZF4;M0R2U6;M0QZF2;M0R204;M0QYJ9;M0QYB1;M0R0E3;M0QXA4;M0R1G0;M0QZE8;H0Y5P8;M0R0K4;Q9Y597-2;Q9Y597	M0R2P6;Q8TBC3;M0R0S1;Q8TBC3-2	SH3KBP1-binding protein 1	SHKBP1	0	7	2	0	0	7	2	0	16.6	682	682;707;610;305;277;299;88;102;129;141;250;262;131;143;164;168;175;813;815	0	61.596	0	90516000	22292000	0
F5H5D3;Q9BQE3;F8VVB9;Q9NY65-2;F8VRZ4;F8VS66;F8VWV9;F8VX09;V9GZ17;F8VRK0;C9K0S6;F8W0F6;F8VXZ7;Q9H853	F5H5D3;Q9BQE3;F8VVB9	Tubulin alpha-1C chain	TUBA1C;KLK9	21	30	27	19	0	1	1	0	51.4	519	519;449;246;383;112;130;81;75;275;49;47;231;26;241	0.00050891	8.3985	0	108660000	236720000	0
F8VYE8;P36873;P36873-2;F8VR82	F8VYE8;P36873;P36873-2;F8VR82	Serine/threonine-protein phosphatase;Serine/threonine-protein phosphatase PP1-gamma catalytic subunit	PPP1CC	1	2	4	3	0	1	1	1	18.4	304	304;323;337;270	0	27.904	0	134520000	64073000	22585000
Q8N3V7-2;Q8N3V7-3;Q8N3V7	Q8N3V7-2;Q8N3V7-3;Q8N3V7	Synaptopodin	SYNPO	0	22	23	0	0	22	23	0	38	903	903;685;929	0	323.31	0	357440000	604680000	0
